# Genome-wide mapping of the *Galleria mellonella* larvae transcription start sites during fungal infection and treatment

**DOI:** 10.1101/2025.01.20.627872

**Authors:** Imad Abugessaisa, Mickey Konings, Ri-ichiroh Manabe, Michihira Tagami, Jessica Severin, Akira Hasegawa, Tsugumi Kawashima, Hiroko Kinoshita, Shohei Noma, Chitose Takahashi, Annelies Verbon, Yasushi Okazaki, Wendy W.J. van de Sande, Takeya Kasukawa

## Abstract

Using Low Quantity single strand CAGE (LQ-ssCAGE), we mapped the transcription start sites (TSS). We annotated the 5’ end of the invertebrate *Galleria mellonella,* an upcoming and booming experimental model in infectious disease and immunology research. However, the current genome annotation of this model organism lacks annotation of the 5’ end and TSS information. *G. mellonella* larva was infected with the fungal pathogen *Madurella mycetomatis to map TSS under healthy and infection conditions*. Larvae were first treated with itraconazole or ravuconazole, and then RNA-seq and LQ-ssCAGE libraries were prepared and sequenced 4, 30, and 52 hours following infection. The LQ-ssCAGE data was processed to identify CAGE transcription start site (CTSS), uni-, and bi-directional clusters. LQ-ssCAGE enabled us to precisely identify 39,410 TSS and 249 active enhancers; we assigned genomic features to the resulting TSSs and enhancers. The majority of the TSS peaks are annotated as promoter regions, while the enhancers were annotated as intergenic and genic. Furthermore, we confirmed the quality of TSS calling by promoter shapes and GC bias. Furthermore, we identified a set of super-enhancers and predicted de-novo motifs. The raw and processed data was deposited to NCBI GEO GSE282923. CTSS, TSS peaks, and enhancers coordinated are available through the ZENBU Genome browser. In this study, we reported the first atlas of TSS and active enhancers of *G. mellonella*.

## Supplementary_Information for "Genome-wide mapping of the *Galleria mellonella* larvae transcription start sites during fungal infection and treatment": knownResults.txt

Motif Name	Consensus	P-value	Log P-value	q-value (Benjamini)	# of Target Sequences with Motif(of 7190)	% of Target Sequences with Motif	# of Background Sequences with Motif(of 90838)	% of Background Sequences with Motif
GATA3(Zf)/iTreg-Gata3-ChIP-Seq(GSE20898)/Homer	AGATAASR	1e-21	-4.853e+01	0.0000	2016.0	28.04%	21065.4	23.19%
Fos(bZIP)/TSC-Fos-ChIP-Seq(GSE110950)/Homer	NDATGASTCAYN	1e-19	-4.563e+01	0.0000	482.0	6.70%	3923.1	4.32%
Atf3(bZIP)/GBM-ATF3-ChIP-Seq(GSE33912)/Homer	DATGASTCATHN	1e-18	-4.360e+01	0.0000	487.0	6.77%	4019.5	4.42%
Fra2(bZIP)/Striatum-Fra2-ChIP-Seq(GSE43429)/Homer	GGATGACTCATC	1e-18	-4.192e+01	0.0000	310.0	4.31%	2287.5	2.52%
BATF(bZIP)/Th17-BATF-ChIP-Seq(GSE39756)/Homer	DATGASTCAT	1e-17	-4.051e+01	0.0000	471.0	6.55%	3925.5	4.32%
E2FA(E2FDP)/colamp-E2FA-DAP-Seq(GSE60143)/Homer	WWTGGCGCCAWWWNN	1e-17	-4.036e+01	0.0000	689.0	9.58%	6233.4	6.86%
Fra1(bZIP)/BT549-Fra1-ChIP-Seq(GSE46166)/Homer	NNATGASTCATH	1e-17	-3.918e+01	0.0000	455.0	6.33%	3791.6	4.17%
PQM-1(?)/cElegans-L3-ChIP-Seq(modEncode)/Homer	ACTGATAAGA	1e-16	-3.789e+01	0.0000	665.0	9.25%	6047.4	6.66%
Gata6(Zf)/HUG1N-GATA6-ChIP-Seq(GSE51936)/Homer	YCTTATCTBN	1e-16	-3.725e+01	0.0000	1186.0	16.50%	11890.8	13.09%
JunB(bZIP)/DendriticCells-Junb-ChIP-Seq(GSE36099)/Homer	RATGASTCAT	1e-15	-3.639e+01	0.0000	387.0	5.38%	3158.0	3.48%
Gata1(Zf)/K562-GATA1-ChIP-Seq(GSE18829)/Homer	SAGATAAGRV	1e-15	-3.613e+01	0.0000	653.0	9.08%	5970.4	6.57%
AP-1(bZIP)/ThioMac-PU.1-ChIP-Seq(GSE21512)/Homer	VTGACTCATC	1e-15	-3.591e+01	0.0000	471.0	6.55%	4036.6	4.44%
Gata4(Zf)/Heart-Gata4-ChIP-Seq(GSE35151)/Homer	NBWGATAAGR	1e-15	-3.536e+01	0.0000	1273.0	17.71%	12972.7	14.28%
E2F7(E2F)/Hela-E2F7-ChIP-Seq(GSE32673)/Homer	VDTTTCCCGCCA	1e-14	-3.451e+01	0.0000	125.0	1.74%	707.8	0.78%
Gata2(Zf)/K562-GATA2-ChIP-Seq(GSE18829)/Homer	BBCTTATCTS	1e-14	-3.317e+01	0.0000	733.0	10.19%	6942.7	7.64%
DEL2(E2FDP)/col-DEL2-DAP-Seq(GSE60143)/Homer	WTTTCSCGCC	1e-14	-3.267e+01	0.0000	314.0	4.37%	2500.6	2.75%
E2F1(E2F)/Hela-E2F1-ChIP-Seq(GSE22478)/Homer	CWGGCGGGAA	1e-13	-3.160e+01	0.0000	163.0	2.27%	1070.6	1.18%
Atf2(bZIP)/3T3L1-Atf2-ChIP-Seq(GSE56872)/Homer	NRRTGACGTCAT	1e-13	-3.040e+01	0.0000	272.0	3.78%	2127.1	2.34%
TRPS1(Zf)/MCF7-TRPS1-ChIP-Seq(GSE107013)/Homer	AGATAAGANN	1e-12	-2.991e+01	0.0000	2492.0	34.66%	27813.2	30.61%
STZ(C2H2)/colamp-STZ-DAP-Seq(GSE60143)/Homer	HNBTCACT	1e-12	-2.969e+01	0.0000	4341.0	60.38%	50970.3	56.10%
TGA1(bZIP)/colamp-TGA1-DAP-Seq(GSE60143)/Homer	TGACGTCAKC	1e-12	-2.931e+01	0.0000	438.0	6.09%	3863.0	4.25%
bZIP50(bZIP)/colamp-bZIP50-DAP-Seq(GSE60143)/Homer	GATGACGTCA	1e-12	-2.912e+01	0.0000	1442.0	20.06%	15246.5	16.78%
JunD(bZIP)/K562-JunD-ChIP-Seq/Homer	ATGACGTCATCN	1e-12	-2.909e+01	0.0000	113.0	1.57%	663.7	0.73%
E2F3(E2F)/MEF-E2F3-ChIP-Seq(GSE71376)/Homer	BTKGGCGGGAAA	1e-12	-2.823e+01	0.0000	317.0	4.41%	2628.0	2.89%
CAMTA1(CAMTA)/col-CAMTA1-DAP-Seq(GSE60143)/Homer	WWAACGCGTT	1e-12	-2.793e+01	0.0000	968.0	13.46%	9795.9	10.78%
TGA4(bZIP)/colamp-TGA4-DAP-Seq(GSE60143)/Homer	RTGACGTCAKCW	1e-11	-2.646e+01	0.0000	383.0	5.33%	3358.4	3.70%
E2F4(E2F)/K562-E2F4-ChIP-Seq(GSE31477)/Homer	GGCGGGAAAH	1e-11	-2.643e+01	0.0000	421.0	5.86%	3762.6	4.14%
TGA6(bZIP)/colamp-TGA6-DAP-Seq(GSE60143)/Homer	TGACGTCABC	1e-11	-2.618e+01	0.0000	791.0	11.00%	7855.9	8.65%
Atf7(bZIP)/3T3L1-Atf7-ChIP-Seq(GSE56872)/Homer	NGRTGACGTCAY	1e-11	-2.534e+01	0.0000	421.0	5.86%	3795.0	4.18%
c-Jun-CRE(bZIP)/K562-cJun-ChIP-Seq(GSE31477)/Homer	ATGACGTCATCY	1e-10	-2.515e+01	0.0000	222.0	3.09%	1735.4	1.91%
TGA2(bZIP)/colamp-TGA2-DAP-Seq(GSE60143)/Homer	ACGTCAYCHH	1e-10	-2.493e+01	0.0000	942.0	13.10%	9634.1	10.60%
At5g05790(MYBrelated)/col-At5g05790-DAP-Seq(GSE60143)/Homer	AYCTTATC	1e-10	-2.377e+01	0.0000	1357.0	18.87%	14540.3	16.00%
At3g11280(MYBrelated)/col-At3g11280-DAP-Seq(GSE60143)/Homer	GATAAGRT	1e-9	-2.254e+01	0.0000	1268.0	17.64%	13560.0	14.93%
ELT-3(Gata)/cElegans-L1-ELT3-ChIP-Seq(modEncode)/Homer	AWTGATAAGA	1e-9	-2.253e+01	0.0000	779.0	10.83%	7877.9	8.67%
TGA10(bZIP)/colamp-TGA10-DAP-Seq(GSE60143)/Homer	ATGACGTC	1e-9	-2.251e+01	0.0000	733.0	10.19%	7354.3	8.10%
Initiator/Drosophila-Promoters/Homer	NTCAGTYG	1e-9	-2.195e+01	0.0000	1822.0	25.34%	20213.0	22.25%
RARa(NR)/K562-RARa-ChIP-Seq(Encode)/Homer	TTGAMCTTTG	1e-9	-2.134e+01	0.0000	1368.0	19.03%	14816.8	16.31%
AtGRF6(GRF)/col-AtGRF6-DAP-Seq(GSE60143)/Homer	NTGTCAGADNNNNNN	1e-9	-2.099e+01	0.0000	787.0	10.95%	8040.3	8.85%
Fosl2(bZIP)/3T3L1-Fosl2-ChIP-Seq(GSE56872)/Homer	NATGASTCABNN	1e-9	-2.074e+01	0.0000	161.0	2.24%	1220.6	1.34%
Atf1(bZIP)/K562-ATF1-ChIP-Seq(GSE31477)/Homer	GATGACGTCA	1e-8	-1.975e+01	0.0000	818.0	11.38%	8457.7	9.31%
FEA4(bZIP)/Corn-FEA4-ChIP-Seq(GSE61954)/Homer	TGACGTCACS	1e-8	-1.970e+01	0.0000	856.0	11.91%	8899.9	9.80%
ANAC038(NAC)/col-ANAC038-DAP-Seq(GSE60143)/Homer	ACACGTWAYC	1e-8	-1.919e+01	0.0000	2515.0	34.98%	28883.3	31.79%
TGA5(bZIP)/col-TGA5-DAP-Seq(GSE60143)/Homer	NNGATGACGTCATCN	1e-8	-1.911e+01	0.0000	145.0	2.02%	1094.1	1.20%
SUT1?/SacCer-Promoters/Homer	CCCCGCGC	1e-8	-1.873e+01	0.0000	2688.0	37.39%	31059.3	34.19%
Unknown5/Drosophila-Promoters/Homer	GCTGATAASV	1e-7	-1.780e+01	0.0000	676.0	9.40%	6920.1	7.62%
TFDP1(E2F)/K562-TFDP1-ChIP-Seq(GSE105217)/Homer	WTTTCCCGCS	1e-7	-1.776e+01	0.0000	239.0	3.32%	2077.6	2.29%
SeqBias: A/T bias	WWWWWWWWWW	1e-7	-1.772e+01	0.0000	7064.0	98.25%	88349.3	97.25%
Tgif2(Homeobox)/mES-Tgif2-ChIP-Seq(GSE55404)/Homer	TGTCANYT	1e-7	-1.727e+01	0.0000	2424.0	33.71%	27926.8	30.74%
DPL-1(E2F)/cElegans-Adult-ChIP-Seq(modEncode)/Homer	TAGCGCGC	1e-7	-1.689e+01	0.0000	858.0	11.93%	9074.2	9.99%
AZF1(C2H2)/colamp-AZF1-DAP-Seq(GSE60143)/Homer	DKSWCACT	1e-7	-1.628e+01	0.0000	3410.0	47.43%	40292.5	44.35%
TGA9(bZIP)/colamp-TGA9-DAP-Seq(GSE60143)/Homer	VTGACGTC	1e-7	-1.615e+01	0.0000	1343.0	18.68%	14865.0	16.36%
Tgif1(Homeobox)/mES-Tgif1-ChIP-Seq(GSE55404)/Homer	YTGWCADY	1e-6	-1.599e+01	0.0000	2313.0	32.17%	26673.9	29.36%
At5g58900(MYBrelated)/colamp-At5g58900-DAP-Seq(GSE60143)/Homer	WWWTYTTATCTWWWW	1e-6	-1.563e+01	0.0000	2330.0	32.41%	26915.2	29.63%
ANAC046(NAC)/colamp-ANAC046-DAP-Seq(GSE60143)/Homer	ACACGYWAYC	1e-6	-1.563e+01	0.0000	2565.0	35.67%	29817.5	32.82%
ATAF1(NAC)/col-ATAF1-DAP-Seq(GSE60143)/Homer	YACGTMAY	1e-6	-1.543e+01	0.0000	3226.0	44.87%	38068.7	41.90%
SeqBias: polyC-repeat	CCCCCCCCCC	1e-6	-1.528e+01	0.0000	6318.0	87.87%	77979.7	85.83%
E2F6(E2F)/Hela-E2F6-ChIP-Seq(GSE31477)/Homer	GGCGGGAARN	1e-6	-1.502e+01	0.0000	172.0	2.39%	1450.0	1.60%
At1g49010(MYBrelated)/col-At1g49010-DAP-Seq(GSE60143)/Homer	RGATAASNTT	1e-6	-1.472e+01	0.0000	2036.0	28.32%	23386.7	25.74%
CRE(bZIP)/Promoter/Homer	CSGTGACGTCAC	1e-6	-1.454e+01	0.0000	221.0	3.07%	1976.7	2.18%
FHY3(FAR1)/Arabidopsis-FHY3-ChIP-Seq(GSE30711)/Homer	HHCACGCGCBTN	1e-6	-1.454e+01	0.0000	454.0	6.31%	4544.6	5.00%
NAM(NAC)/col-NAM-DAP-Seq(GSE60143)/Homer	RGTTRCGTRW	1e-6	-1.437e+01	0.0000	1896.0	26.37%	21704.7	23.89%
TGA3(bZIP)/colamp-TGA3-DAP-Seq(GSE60143)/Homer	WTGATGACGTCATCW	1e-6	-1.435e+01	0.0000	77.0	1.07%	527.2	0.58%
Foxo1(Forkhead)/RAW-Foxo1-ChIP-Seq(Fan_et_al.)/Homer	CTGTTTAC	1e-6	-1.414e+01	0.0000	1510.0	21.00%	17031.0	18.75%
At5g08520(MYBrelated)/colamp-At5g08520-DAP-Seq(GSE60143)/Homer	ADBSTTATCY	1e-6	-1.394e+01	0.0000	1075.0	14.95%	11821.5	13.01%
SeqBias: TA-repeat	TATATATATA	1e-6	-1.383e+01	0.0000	5722.0	79.58%	70183.2	77.25%
SeqBias: CG bias	SSSSSSSSSS	1e-5	-1.377e+01	0.0000	3800.0	52.85%	45468.4	50.05%
SeqBias: CG-repeat	CGCGCGCGCG	1e-5	-1.351e+01	0.0000	1085.0	15.09%	11972.0	13.18%
At5g04390(C2H2)/col200-At5g04390-DAP-Seq(GSE60143)/Homer	AGTGANDN	1e-5	-1.347e+01	0.0000	4132.0	57.47%	49711.9	54.72%
Erra(NR)/HepG2-Erra-ChIP-Seq(GSE31477)/Homer	CAAAGGTCAG	1e-5	-1.335e+01	0.0000	571.0	7.94%	5938.6	6.54%
CAMTA5(CAMTA)/col-CAMTA5-DAP-Seq(GSE60143)/Homer	ACGCGTTTTANACRC	1e-5	-1.334e+01	0.0000	627.0	8.72%	6586.8	7.25%
E2F(E2F)/Hela-CellCycle-Expression/Homer	TTSGCGCGAAAA	1e-5	-1.321e+01	0.0000	84.0	1.17%	610.3	0.67%
MYB96(MYB)/colamp-MYB96-DAP-Seq(GSE60143)/Homer	WGGTRGTTGG	1e-5	-1.298e+01	0.0000	540.0	7.51%	5600.5	6.16%
Jun-AP1(bZIP)/K562-cJun-ChIP-Seq(GSE31477)/Homer	GATGASTCATCN	1e-5	-1.280e+01	0.0000	99.0	1.38%	762.9	0.84%
hINR(CPE)	SBCABW	1e-5	-1.267e+01	0.0000	582.0	8.09%	6102.5	6.72%
bZIP52(bZIP)/colamp-bZIP52-DAP-Seq(GSE60143)/Homer	NDNHCAGCTGTCANN	1e-5	-1.205e+01	0.0001	779.0	10.83%	8443.4	9.29%
FOXK1(Forkhead)/HEK293-FOXK1-ChIP-Seq(GSE51673)/Homer	NVWTGTTTAC	1e-5	-1.195e+01	0.0001	1661.0	23.10%	19057.4	20.98%
Foxf1(Forkhead)/Lung-Foxf1-ChIP-Seq(GSE77951)/Homer	WWATRTAAACAN	1e-5	-1.177e+01	0.0001	2092.0	29.10%	24359.5	26.81%
Ap4(bHLH)/AML-Tfap4-ChIP-Seq(GSE45738)/Homer	NAHCAGCTGD	1e-5	-1.166e+01	0.0001	379.0	5.27%	3825.6	4.21%
SpliceDonor/U1snRNP/Homer	MAGGTAAGTN	1e-4	-1.128e+01	0.0002	3484.0	48.46%	41764.8	45.97%
Esrrb(NR)/mES-Esrrb-ChIP-Seq(GSE11431)/Homer	KTGACCTTGA	1e-4	-1.116e+01	0.0002	261.0	3.63%	2523.8	2.78%
SF1(NR)/H295R-Nr5a1-ChIP-Seq(GSE44220)/Homer	CAAGGHCANV	1e-4	-1.068e+01	0.0003	116.0	1.61%	978.4	1.08%
MYB88(MYB)/col-MYB88-DAP-Seq(GSE60143)/Homer	HNACGCTCCT	1e-4	-1.054e+01	0.0003	770.0	10.71%	8440.1	9.29%
Smad3(MAD)/NPC-Smad3-ChIP-Seq(GSE36673)/Homer	TWGTCTGV	1e-4	-1.030e+01	0.0004	1101.0	15.31%	12416.5	13.67%
NRF(NRF)/Promoter/Homer	STGCGCATGCGC	1e-4	-1.015e+01	0.0005	207.0	2.88%	1965.5	2.16%
ZNF264(Zf)/HEK293-ZNF264.GFP-ChIP-Seq(GSE58341)/Homer	RGGGCACTAACY	1e-4	-1.010e+01	0.0005	331.0	4.60%	3353.4	3.69%
GATA14(C2C2gata)/col-GATA14-DAP-Seq(GSE60143)/Homer	AYCAGATCTG	1e-4	-1.007e+01	0.0005	369.0	5.13%	3787.5	4.17%
HLH-1(bHLH)/cElegans-Embryo-HLH1-ChIP-Seq(modEncode)/Homer	RACAGCTGTTBH	1e-4	-9.971e+00	0.0006	474.0	6.59%	5002.1	5.51%
ANAC047(NAC)/colamp-ANAC047-DAP-Seq(GSE60143)/Homer	WACACGTAACTT	1e-4	-9.923e+00	0.0006	1222.0	17.00%	13911.6	15.31%
SeqBias: polyA-repeat	AAAAAAAAAA	1e-4	-9.866e+00	0.0006	7163.0	99.62%	90176.6	99.26%
AT5G56840(MYBrelated)/colamp-AT5G56840-DAP-Seq(GSE60143)/Homer	TGGATAAGGT	1e-4	-9.654e+00	0.0007	1441.0	20.04%	16599.0	18.27%
ERRg(NR)/Kidney-ESRRG-ChIP-Seq(GSE104905)/Homer	GTGACCTTGRVN	1e-4	-9.595e+00	0.0008	290.0	4.03%	2912.5	3.21%
Nur77(NR)/K562-NR4A1-ChIP-Seq(GSE31363)/Homer	TGACCTTTNCNT	1e-4	-9.550e+00	0.0008	131.0	1.82%	1164.8	1.28%
Foxa3(Forkhead)/Liver-Foxa3-ChIP-Seq(GSE77670)/Homer	BSNTGTTTACWYWGN	1e-4	-9.483e+00	0.0009	513.0	7.13%	5485.5	6.04%
Atoh7(bHLH)/Retina-Atoh7-CutnRun(GSE156756)/Homer	KRRCAGCTGGTS	1e-4	-9.364e+00	0.0010	223.0	3.10%	2171.7	2.39%
NAP(NAC)/col-NAP-DAP-Seq(GSE60143)/Homer	ARGTTACGTRTN	1e-4	-9.251e+00	0.0011	1850.0	25.73%	21653.6	23.83%
Nr5a2(NR)/Pancreas-LRH1-ChIP-Seq(GSE34295)/Homer	BTCAAGGTCA	1e-4	-9.244e+00	0.0011	188.0	2.61%	1789.4	1.97%
E-box/Drosophila-Promoters/Homer	AACAGCTGTTHN	1e-3	-9.147e+00	0.0012	127.0	1.77%	1133.2	1.25%
bZIP69(bZIP)/col-bZIP69-DAP-Seq(GSE60143)/Homer	GACAGCTGKCAW	1e-3	-9.051e+00	0.0013	50.0	0.70%	355.6	0.39%
RUNX2(Runt)/PCa-RUNX2-ChIP-Seq(GSE33889)/Homer	NWAACCACADNN	1e-3	-9.010e+00	0.0013	379.0	5.27%	3957.2	4.36%
RUNX-AML(Runt)/CD4+-PolII-ChIP-Seq(Barski_et_al.)/Homer	GCTGTGGTTW	1e-3	-8.905e+00	0.0014	288.0	4.01%	2921.5	3.22%
ATHB25(ZFHD)/colamp-ATHB25-DAP-Seq(GSE60143)/Homer	TAATTAVB	1e-3	-8.902e+00	0.0014	2198.0	30.57%	25993.5	28.61%
MYB93(MYB)/colamp-MYB93-DAP-Seq(GSE60143)/Homer	GGTAGGTGRD	1e-3	-8.795e+00	0.0016	866.0	12.04%	9720.9	10.70%
FoxL2(Forkhead)/Ovary-FoxL2-ChIP-Seq(GSE60858)/Homer	WWTRTAAACAVG	1e-3	-8.790e+00	0.0016	1795.0	24.97%	21029.1	23.15%
ZBTB33(Zf)/GM12878-ZBTB33-ChIP-Seq(GSE32465)/Homer	GGVTCTCGCGAGAAC	1e-3	-8.729e+00	0.0016	52.0	0.72%	379.4	0.42%
BANP(?)/ESC-Banp-ChIP-Seq(GSE155603)/Homer	TCTCGCGAGANY	1e-3	-8.676e+00	0.0017	123.0	1.71%	1104.1	1.22%
At5g47390(MYBrelated)/col-At5g47390-DAP-Seq(GSE60143)/Homer	CTTATCCA	1e-3	-8.626e+00	0.0018	1319.0	18.34%	15216.4	16.75%
Unknown2/Drosophila-Promoters/Homer	CATCMCTA	1e-3	-8.572e+00	0.0019	525.0	7.30%	5684.7	6.26%
EAR2(NR)/K562-NR2F6-ChIP-Seq(Encode)/Homer	NRBCARRGGTCA	1e-3	-8.569e+00	0.0019	382.0	5.31%	4016.6	4.42%
ASHR1(ND)/col-ASHR1-DAP-Seq(GSE60143)/Homer	NTGGTGAN	1e-3	-8.557e+00	0.0019	619.0	8.61%	6794.2	7.48%
SeqBias: G/A bias	RRRRRRRRRR	1e-3	-8.535e+00	0.0019	7182.0	99.89%	90551.8	99.67%
GATA20(C2C2gata)/colamp-GATA20-DAP-Seq(GSE60143)/Homer	TNGATCNDNM	1e-3	-8.523e+00	0.0019	1712.0	23.81%	20039.1	22.06%
Foxa2(Forkhead)/Liver-Foxa2-ChIP-Seq(GSE25694)/Homer	CYTGTTTACWYW	1e-3	-8.466e+00	0.0020	1091.0	15.17%	12462.1	13.72%
GRF9(GRF)/colamp-GRF9-DAP-Seq(GSE60143)/Homer	NWCTGACANNNNNNN	1e-3	-8.458e+00	0.0020	489.0	6.80%	5269.3	5.80%
FOXA1(Forkhead)/LNCAP-FOXA1-ChIP-Seq(GSE27824)/Homer	WAAGTAAACA	1e-3	-8.407e+00	0.0021	2063.0	28.69%	24383.3	26.84%
CELF2(RRM)/JSL1-CELF2-CLIP-Seq(GSE71264)/Homer	RGTGTCAG	1e-3	-8.385e+00	0.0021	128.0	1.78%	1166.4	1.28%
YY1(Zf)/Promoter/Homer	CAAGATGGCGGC	1e-3	-8.367e+00	0.0021	52.0	0.72%	385.8	0.42%
NFY(CCAAT)/Promoter/Homer	RGCCAATSRG	1e-3	-8.251e+00	0.0023	519.0	7.22%	5635.6	6.20%
GATA12(C2C2gata)/col-GATA12-DAP-Seq(GSE60143)/Homer	YAGATCTRAW	1e-3	-8.086e+00	0.0027	311.0	4.33%	3224.7	3.55%
JGL(C2H2)/col-JGL-DAP-Seq(GSE60143)/Homer	ACYTTCAGTT	1e-3	-7.997e+00	0.0030	1477.0	20.54%	17215.1	18.95%
Meis1(Homeobox)/MastCells-Meis1-ChIP-Seq(GSE48085)/Homer	VGCTGWCAVB	1e-3	-7.744e+00	0.0038	865.0	12.03%	9800.9	10.79%
Myf5(bHLH)/GM-Myf5-ChIP-Seq(GSE24852)/Homer	BAACAGCTGT	1e-3	-7.725e+00	0.0038	235.0	3.27%	2375.3	2.61%
Foxo3(Forkhead)/U2OS-Foxo3-ChIP-Seq(E-MTAB-2701)/Homer	DGTAAACA	1e-3	-7.718e+00	0.0038	1214.0	16.88%	14032.8	15.45%
CTCF(Zf)/CD4+-CTCF-ChIP-Seq(Barski_et_al.)/Homer	AYAGTGCCMYCTRGTGGCCA	1e-3	-7.703e+00	0.0038	45.0	0.63%	329.3	0.36%
THRb(NR)/Liver-NR1A2-ChIP-Seq(GSE52613)/Homer	TRAGGTCA	1e-3	-7.656e+00	0.0040	1521.0	21.15%	17794.3	19.59%
Sox3(HMG)/NPC-Sox3-ChIP-Seq(GSE33059)/Homer	CCWTTGTY	1e-3	-7.648e+00	0.0040	1324.0	18.41%	15382.4	16.93%
FAR1(FAR1)/col-FAR1-DAP-Seq(GSE60143)/Homer	TKNNNYYCACGCGCY	1e-3	-7.549e+00	0.0044	165.0	2.29%	1598.9	1.76%
AT1G28160(AP2EREBP)/colamp-AT1G28160-DAP-Seq(GSE60143)/Homer	GGCGGCGG	1e-3	-7.460e+00	0.0048	1144.0	15.91%	13207.5	14.54%
DPR(core promoter)	GGVMGGACGBR	1e-3	-7.458e+00	0.0048	2705.0	37.62%	32498.6	35.77%
Atf4(bZIP)/MEF-Atf4-ChIP-Seq(GSE35681)/Homer	MTGATGCAAT	1e-3	-7.403e+00	0.0050	375.0	5.22%	4003.2	4.41%
Nr5a2(NR)/mES-Nr5a2-ChIP-Seq(GSE19019)/Homer	BTCAAGGTCA	1e-3	-7.379e+00	0.0050	121.0	1.68%	1123.0	1.24%
CTCF(Zf)/WholeFly-dCTCF-ChIP-seq(GSE175402)/Homer	RTGGCGCCATCTAGCGGHCA	1e-3	-7.325e+00	0.0053	78.0	1.08%	667.2	0.73%
COUP-TFII(NR)/K562-NR2F1-ChIP-Seq(Encode)/Homer	GKBCARAGGTCA	1e-3	-7.321e+00	0.0053	428.0	5.95%	4628.1	5.09%
MYB13(MYB)/col-MYB13-DAP-Seq(GSE60143)/Homer	HYCACCWACCHH	1e-3	-7.294e+00	0.0054	374.0	5.20%	3998.0	4.40%
Sox10(HMG)/SciaticNerve-Sox3-ChIP-Seq(GSE35132)/Homer	CCWTTGTYYB	1e-3	-7.245e+00	0.0056	1085.0	15.09%	12512.3	13.77%
HY5(bZIP)/colamp-HY5-DAP-Seq(GSE60143)/Homer	RRTSACGTSD	1e-3	-7.209e+00	0.0057	1187.0	16.51%	13758.8	15.14%
IDD4(C2H2)/col-IDD4-DAP-Seq(GSE60143)/Homer	TTTGTCTTTWTB	1e-3	-7.144e+00	0.0061	1186.0	16.50%	13753.8	15.14%
FOXP1(Forkhead)/H9-FOXP1-ChIP-Seq(GSE31006)/Homer	NYYTGTTTACHN	1e-3	-7.026e+00	0.0068	718.0	9.99%	8097.6	8.91%
ESE3(AP2EREBP)/col-ESE3-DAP-Seq(GSE60143)/Homer	GACGGTGG	1e-3	-6.981e+00	0.0071	979.0	13.62%	11252.2	12.39%
MYB3(MYB)/Arabidopsis-MYB3-ChIP-Seq(GSE80564)/Homer	GKTAGGTRGG	1e-2	-6.882e+00	0.0077	1026.0	14.27%	11833.9	13.03%
AT1G44830(AP2EREBP)/col-AT1G44830-DAP-Seq(GSE60143)/Homer	NCCACCGACA	1e-2	-6.740e+00	0.0089	232.0	3.23%	2388.9	2.63%
AT5G61620(MYBrelated)/colamp-AT5G61620-DAP-Seq(GSE60143)/Homer	CTTATCCA	1e-2	-6.729e+00	0.0089	1427.0	19.85%	16752.5	18.44%
Fox:Ebox(Forkhead,bHLH)/Panc1-Foxa2-ChIP-Seq(GSE47459)/Homer	NNNVCTGWGYAAACASN	1e-2	-6.714e+00	0.0090	774.0	10.76%	8799.3	9.69%
AS2(LOBAS2)/col-AS2-DAP-Seq(GSE60143)/Homer	CCGDAAWWHMCGSCG	1e-2	-6.620e+00	0.0098	80.0	1.11%	706.3	0.78%
SPL9(SBP)/colamp-SPL9-DAP-Seq(GSE60143)/Homer	BTGTACTT	1e-2	-6.582e+00	0.0101	2428.0	33.77%	29170.2	32.11%
Tal1	CATCTG	1e-2	-6.564e+00	0.0102	545.0	7.58%	6067.2	6.68%
POU4F3(POU,Homeobox)/MEF-Pou4f3-ChIP-Seq(GSE150279)/Homer	TRAATAATTTAT	1e-2	-6.540e+00	0.0104	668.0	9.29%	7540.3	8.30%
FOXA1(Forkhead)/MCF7-FOXA1-ChIP-Seq(GSE26831)/Homer	WAAGTAAACA	1e-2	-6.476e+00	0.0110	1806.0	25.12%	21458.7	23.62%
NRF1(NRF)/MCF7-NRF1-ChIP-Seq(Unpublished)/Homer	CTGCGCATGCGC	1e-2	-6.430e+00	0.0114	184.0	2.56%	1857.1	2.04%
MYB61(MYB)/colamp-MYB61-DAP-Seq(GSE60143)/Homer	HCYACCTACC	1e-2	-6.375e+00	0.0120	1182.0	16.44%	13792.2	15.18%
ATHB24(ZFHD)/colamp-ATHB24-DAP-Seq(GSE60143)/Homer	TAATTAAS	1e-2	-6.348e+00	0.0122	1537.0	21.38%	18154.9	19.98%
At1g19000(MYBrelated)/colamp-At1g19000-DAP-Seq(GSE60143)/Homer	WWTGGATAADDT	1e-2	-6.347e+00	0.0122	1263.0	17.57%	14787.0	16.28%
Smad2(MAD)/ES-SMAD2-ChIP-Seq(GSE29422)/Homer	CTGTCTGG	1e-2	-6.311e+00	0.0125	595.0	8.28%	6685.7	7.36%
PRDM15(Zf)/ESC-Prdm15-ChIP-Seq(GSE73694)/Homer	YCCDNTCCAGGTTTT	1e-2	-6.278e+00	0.0129	320.0	4.45%	3431.7	3.78%
EWS:ERG-fusion(ETS)/CADO_ES1-EWS:ERG-ChIP-Seq(SRA014231)/Homer	ATTTCCTGTN	1e-2	-6.075e+00	0.0157	252.0	3.50%	2653.4	2.92%
Sox6(HMG)/Myotubes-Sox6-ChIP-Seq(GSE32627)/Homer	CCATTGTTNY	1e-2	-5.976e+00	0.0172	1598.0	22.23%	18957.8	20.87%
MYB17(MYB)/colamp-MYB17-DAP-Seq(GSE60143)/Homer	GGTAGGTGRG	1e-2	-5.957e+00	0.0174	290.0	4.03%	3101.2	3.41%
MYB49(MYB)/col-MYB49-DAP-Seq(GSE60143)/Homer	ARKTAGGTRR	1e-2	-5.874e+00	0.0188	1091.0	15.17%	12739.9	14.02%
Chop(bZIP)/MEF-Chop-ChIP-Seq(GSE35681)/Homer	ATTGCATCAT	1e-2	-5.865e+00	0.0188	259.0	3.60%	2746.8	3.02%
ATHB23(ZFHD)/col-ATHB23-DAP-Seq(GSE60143)/Homer	HTAATTARNN	1e-2	-5.860e+00	0.0188	1851.0	25.74%	22104.4	24.33%
AT3G10580(MYBrelated)/colamp-AT3G10580-DAP-Seq(GSE60143)/Homer	TACCTAACWNHW	1e-2	-5.859e+00	0.0188	565.0	7.86%	6365.4	7.01%
MYB4(MYB)/col200-MYB4-DAP-Seq(GSE60143)/Homer	WAGKTAGGTARR	1e-2	-5.835e+00	0.0190	608.0	8.46%	6883.9	7.58%
MYB40(MYB)/col-MYB40-DAP-Seq(GSE60143)/Homer	TGGTAGGTRARA	1e-2	-5.822e+00	0.0192	282.0	3.92%	3016.1	3.32%
Maz(Zf)/HepG2-Maz-ChIP-Seq(GSE31477)/Homer	GGGGGGGG	1e-2	-5.799e+00	0.0195	172.0	2.39%	1750.0	1.93%
SOX1(HMG)/NPC-SOX1-ChIP-Seq(GSE138215)/Homer	CCATTGTTCB	1e-2	-5.791e+00	0.0195	1640.0	22.81%	19502.0	21.47%
HNF4a(NR),DR1/HepG2-HNF4a-ChIP-Seq(GSE25021)/Homer	CARRGKBCAAAGTYCA	1e-2	-5.786e+00	0.0195	111.0	1.54%	1067.7	1.18%
MyoG(bHLH)/C2C12-MyoG-ChIP-Seq(GSE36024)/Homer	AACAGCTG	1e-2	-5.774e+00	0.0196	314.0	4.37%	3393.8	3.74%
MYB92(MYB)/colamp-MYB92-DAP-Seq(GSE60143)/Homer	GGTAGGTR	1e-2	-5.702e+00	0.0210	687.0	9.55%	7847.4	8.64%
DEL1(E2FDP)/colamp-DEL1-DAP-Seq(GSE60143)/Homer	TTCCCGCCAA	1e-2	-5.656e+00	0.0218	11.0	0.15%	52.2	0.06%
BORIS(Zf)/K562-CTCFL-ChIP-Seq(GSE32465)/Homer	CNNBRGCGCCCCCTGSTGGC	1e-2	-5.645e+00	0.0219	54.0	0.75%	459.2	0.51%
CREB5(bZIP)/LNCaP-CREB5.V5-ChIP-Seq(GSE137775)/Homer	VVATGACGTCAT	1e-2	-5.625e+00	0.0222	388.0	5.40%	4275.4	4.71%
AT4G00250(GeBP)/col-AT4G00250-DAP-Seq(GSE60143)/Homer	WDTGGATAAKRT	1e-2	-5.590e+00	0.0229	784.0	10.90%	9032.6	9.94%
FOXM1(Forkhead)/MCF7-FOXM1-ChIP-Seq(GSE72977)/Homer	TRTTTACTTW	1e-2	-5.575e+00	0.0231	1539.0	21.40%	18285.3	20.13%
MYB51(MYB)/col-MYB51-DAP-Seq(GSE60143)/Homer	GGTAGGTG	1e-2	-5.567e+00	0.0232	571.0	7.94%	6463.1	7.11%
M1BP(Zf)/S2R+-M1BP-ChIP-Seq(GSE49842)/Homer	CAGTGTGACCGT	1e-2	-5.440e+00	0.0262	113.0	1.57%	1102.4	1.21%
IBL1(bHLH)/Seedling-IBL1-ChIP-Seq(GSE51120)/Homer	CACGTGCC	1e-2	-5.423e+00	0.0265	1235.0	17.18%	14561.4	16.03%
Tcf21(bHLH)/ArterySmoothMuscle-Tcf21-ChIP-Seq(GSE61369)/Homer	NAACAGCTGG	1e-2	-5.422e+00	0.0265	289.0	4.02%	3123.5	3.44%
HIF-1b(HLH)/T47D-HIF1b-ChIP-Seq(GSE59937)/Homer	RTACGTGC	1e-2	-5.387e+00	0.0271	1407.0	19.57%	16683.8	18.36%
Hoxd12(Homeobox)/ChickenMSG-Hoxd12.Flag-ChIP-Seq(GSE86088)/Homer	HDGYAATGAAAN	1e-2	-5.362e+00	0.0276	2746.0	38.19%	33346.6	36.71%
Unknown4/Arabidopsis-Promoters/Homer	CKTCKTCTTY	1e-2	-5.336e+00	0.0282	510.0	7.09%	5752.2	6.33%
SPL11(SBP)/col100-SPL11-DAP-Seq(GSE60143)/Homer	YTGTACTTBH	1e-2	-5.305e+00	0.0289	734.0	10.21%	8456.9	9.31%
Sox15(HMG)/CPA-Sox15-ChIP-Seq(GSE62909)/Homer	RAACAATGGN	1e-2	-5.285e+00	0.0294	875.0	12.17%	10172.4	11.20%
MS188(MYB)/colamp-MS188-DAP-Seq(GSE60143)/Homer	WARKTAGGTRRA	1e-2	-5.284e+00	0.0294	1047.0	14.56%	12273.7	13.51%
NeuroG2(bHLH)/Fibroblast-NeuroG2-ChIP-Seq(GSE75910)/Homer	ACCATCTGTT	1e-2	-5.227e+00	0.0308	582.0	8.09%	6627.1	7.29%
GATA19(C2C2gata)/colamp-GATA19-DAP-Seq(GSE60143)/Homer	ATCSGATCVG	1e-2	-5.198e+00	0.0315	78.0	1.08%	726.9	0.80%
CEBP:AP1(bZIP)/ThioMac-CEBPb-ChIP-Seq(GSE21512)/Homer	DRTGTTGCAA	1e-2	-5.173e+00	0.0321	782.0	10.88%	9053.5	9.97%
MYB58(MYB)/colamp-MYB58-DAP-Seq(GSE60143)/Homer	YYYACCWACC	1e-2	-5.158e+00	0.0324	778.0	10.82%	9006.4	9.91%
SPL5(SBP)/colamp-SPL5-DAP-Seq(GSE60143)/Homer	NNHGTACGGHNN	1e-2	-5.108e+00	0.0339	984.0	13.69%	11524.9	12.69%
Sox17(HMG)/Endoderm-Sox17-ChIP-Seq(GSE61475)/Homer	CCATTGTTYB	1e-2	-4.997e+00	0.0377	686.0	9.54%	7907.5	8.70%
ETV1(ETS)/GIST48-ETV1-ChIP-Seq(GSE22441)/Homer	AACCGGAAGT	1e-2	-4.974e+00	0.0384	415.0	5.77%	4647.5	5.12%
Tcfcp2l1(CP2)/mES-Tcfcp2l1-ChIP-Seq(GSE11431)/Homer	NRAACCRGTTYRAACCRGYT	1e-2	-4.955e+00	0.0389	41.0	0.57%	341.6	0.38%
VIP1(bZIP)/col-VIP1-DAP-Seq(GSE60143)/Homer	NTTGACAGCTGTCAN	1e-2	-4.953e+00	0.0389	77.0	1.07%	723.1	0.80%
MYB67(MYB)/col-MYB67-DAP-Seq(GSE60143)/Homer	YYYACCTAAC	1e-2	-4.943e+00	0.0390	843.0	11.72%	9822.6	10.81%
RLR1?/SacCer-Promoters/Homer	WTTTTCYYTTTT	1e-2	-4.923e+00	0.0395	881.0	12.25%	10288.8	11.33%
WRKY27(WRKY)/colamp-WRKY27-DAP-Seq(GSE60143)/Homer	NHGTTGACYTWD	1e-2	-4.861e+00	0.0419	731.0	10.17%	8468.1	9.32%
LBD23(LOBAS2)/colamp-LBD23-DAP-Seq(GSE60143)/Homer	GCGNAWWWTNCGCYW	1e-2	-4.856e+00	0.0419	934.0	12.99%	10944.7	12.05%
AtHB32(ZFHD)/col200-AtHB32-DAP-Seq(GSE60143)/Homer	CGAATTAT	1e-2	-4.794e+00	0.0443	2726.0	37.91%	33199.8	36.54%
MYB74(MYB)/colamp-MYB74-DAP-Seq(GSE60143)/Homer	YYYACCTACCWH	1e-2	-4.789e+00	0.0443	594.0	8.26%	6815.8	7.50%
GATA4(C2C2gata)/col-GATA4-DAP-Seq(GSE60143)/Homer	DDWTYAGATCTR	1e-2	-4.784e+00	0.0443	526.0	7.32%	5995.2	6.60%
PU.1-IRF(ETS:IRF)/Bcell-PU.1-ChIP-Seq(GSE21512)/Homer	MGGAAGTGAAAC	1e-2	-4.704e+00	0.0477	446.0	6.20%	5041.9	5.55%
PABPC1(?)/MEL-PABC1-CLIP-Seq(GSE69755)/Homer	HAATAAAGNN	1e-2	-4.693e+00	0.0480	3640.0	50.63%	44723.6	49.23%
AT5G05550(Trihelix)/col-AT5G05550-DAP-Seq(GSE60143)/Homer	HDNHDTCKCCGGMGA	1e-2	-4.679e+00	0.0485	1055.0	14.67%	12450.1	13.70%
NFkB-p65-Rel(RHD)/ThioMac-LPS-Expression(GSE23622)/Homer	GGAAATTCCC	1e-2	-4.664e+00	0.0490	19.0	0.26%	130.8	0.14%
CDM1(C3H)/colamp-CDM1-DAP-Seq(GSE60143)/Homer	CCGAWAWTWTCGGAN	1e-2	-4.638e+00	0.0500	164.0	2.28%	1717.0	1.89%
HIC1(Zf)/Treg-ZBTB29-ChIP-Seq(GSE99889)/Homer	TGCCAGCB	1e-2	-4.627e+00	0.0503	722.0	10.04%	8385.7	9.23%
Ets1-distal(ETS)/CD4+-PolII-ChIP-Seq(Barski_et_al.)/Homer	MACAGGAAGT	1e-2	-4.622e+00	0.0503	79.0	1.10%	756.5	0.83%
AT1G76870(Trihelix)/col-AT1G76870-DAP-Seq(GSE60143)/Homer	AAAACCRGWW	1e-2	-4.613e+00	0.0505	385.0	5.35%	4319.3	4.75%
RAP211(AP2EREBP)/colamp-RAP211-DAP-Seq(GSE60143)/Homer	RGCCGGCYWW	1e-2	-4.607e+00	0.0506	1101.0	15.31%	13025.2	14.34%
TEAD3(TEA)/HepG2-TEAD3-ChIP-Seq(Encode)/Homer	TRCATTCCAG	1e-1	-4.496e+00	0.0562	673.0	9.36%	7804.7	8.59%
FOXK2(Forkhead)/U2OS-FOXK2-ChIP-Seq(E-MTAB-2204)/Homer	SCHTGTTTACAT	1e-1	-4.494e+00	0.0562	758.0	10.54%	8839.3	9.73%
MYB55(MYB)/colamp-MYB55-DAP-Seq(GSE60143)/Homer	YACCWAMC	1e-1	-4.466e+00	0.0574	979.0	13.62%	11546.7	12.71%
Ascl1(bHLH)/NeuralTubes-Ascl1-ChIP-Seq(GSE55840)/Homer	NNVVCAGCTGBN	1e-1	-4.432e+00	0.0591	398.0	5.54%	4491.0	4.94%
AIL7(AP2EREBP)/colamp-AIL7-DAP-Seq(GSE60143)/Homer	KCACRAWTYYCGAGG	1e-1	-4.408e+00	0.0603	305.0	4.24%	3383.4	3.72%
SeqBias: CA-repeat	CACACACACA	1e-1	-4.363e+00	0.0627	3438.0	47.82%	42240.4	46.49%
ATHB6(Homeobox)/col-ATHB6-DAP-Seq(GSE60143)/Homer	AATGATTG	1e-1	-4.347e+00	0.0634	2392.0	33.27%	29101.9	32.03%
bHLH157(bHLH)/col-bHLH157-DAP-Seq(GSE60143)/Homer	KACACGTCTCTY	1e-1	-4.323e+00	0.0647	280.0	3.89%	3093.8	3.41%
MYB10(MYB)/col-MYB10-DAP-Seq(GSE60143)/Homer	YCCACCTACCHH	1e-1	-4.320e+00	0.0647	303.0	4.21%	3366.7	3.71%
RUNX1(Runt)/Jurkat-RUNX1-ChIP-Seq(GSE29180)/Homer	AAACCACARM	1e-1	-4.275e+00	0.0673	425.0	5.91%	4828.2	5.31%
RXR(NR),DR1/3T3L1-RXR-ChIP-Seq(GSE13511)/Homer	TAGGGCAAAGGTCA	1e-1	-4.223e+00	0.0705	203.0	2.82%	2193.1	2.41%
CRF10(AP2EREBP)/col100-CRF10-DAP-Seq(GSE60143)/Homer	DCCGCCGYHA	1e-1	-4.191e+00	0.0725	1166.0	16.22%	13886.4	15.29%
bZIP18(bZIP)/colamp-bZIP18-DAP-Seq(GSE60143)/Homer	KGMCAGCTND	1e-1	-4.168e+00	0.0738	2854.0	39.69%	34929.2	38.45%
ATHB13(Homeobox)/col-ATHB13-DAP-Seq(GSE60143)/Homer	CAATAATT	1e-1	-4.151e+00	0.0747	2803.0	38.98%	34292.5	37.75%
Unknown1(NR/Ini-like)/Drosophila-Promoters/Homer	MYGGTCACACTG	1e-1	-4.141e+00	0.0752	109.0	1.52%	1111.9	1.22%
ANAC094(NAC)/col-ANAC094-DAP-Seq(GSE60143)/Homer	DVCGTRNNNNNYACG	1e-1	-4.087e+00	0.0790	514.0	7.15%	5920.8	6.52%
Unknown4/Drosophila-Promoters/Homer	AAAAATACCRMA	1e-1	-4.080e+00	0.0792	283.0	3.94%	3147.9	3.46%
WRKY18(WRKY)/col-WRKY18-DAP-Seq(GSE60143)/Homer	NNNTTGACYWNNNNN	1e-1	-4.072e+00	0.0795	1033.0	14.37%	12265.7	13.50%
LMI1(HB)/colamp-LMI1-DAP-Seq(GSE60143)/Homer	AATTATTG	1e-1	-4.070e+00	0.0795	1929.0	26.83%	23373.0	25.73%
Mixl1(Homeobox)/EpiBlast-Mixl1-ChIP-seq(GSE161164)/Homer	CTAATTARATTA	1e-1	-4.028e+00	0.0823	1416.0	19.69%	17003.8	18.72%
WRKY29(WRKY)/colamp-WRKY29-DAP-Seq(GSE60143)/Homer	MGTTGACTTT	1e-1	-4.024e+00	0.0823	800.0	11.13%	9411.8	10.36%
PUCHI(AP2EREBP)/colamp-PUCHI-DAP-Seq(GSE60143)/Homer	GCGCCGTY	1e-1	-3.997e+00	0.0842	686.0	9.54%	8021.8	8.83%
polyAsite/CPSF/Homer	TTCAATAAAG	1e-1	-3.983e+00	0.0850	3807.0	52.95%	46982.2	51.71%
At1g19210(AP2EREBP)/colamp-At1g19210-DAP-Seq(GSE60143)/Homer	HCACCGACCAHN	1e-1	-3.964e+00	0.0863	1107.0	15.40%	13193.9	14.52%
HDG1(Homeobox)/col100-HDG1-DAP-Seq(GSE60143)/Homer	DDYAATTAATGH	1e-1	-3.961e+00	0.0863	1696.0	23.59%	20491.7	22.56%
ATHB33(ZFHD)/col-ATHB33-DAP-Seq(GSE60143)/Homer	NGTRATTAAK	1e-1	-3.952e+00	0.0865	2360.0	32.82%	28779.4	31.68%
WRKY22(WRKY)/colamp-WRKY22-DAP-Seq(GSE60143)/Homer	WWAAAGTCAACK	1e-1	-3.941e+00	0.0871	470.0	6.54%	5403.5	5.95%
KLF14(Zf)/HEK293-KLF14.GFP-ChIP-Seq(GSE58341)/Homer	RGKGGGCGKGGC	1e-1	-3.936e+00	0.0871	297.0	4.13%	3325.9	3.66%
ATHB5(HB)/colamp-ATHB5-DAP-Seq(GSE60143)/Homer	AATGATTG	1e-1	-3.936e+00	0.0871	2058.0	28.62%	25007.5	27.53%
NF1(CTF)/LNCAP-NF1-ChIP-Seq(Unpublished)/Homer	CYTGGCABNSTGCCAR	1e-1	-3.931e+00	0.0871	57.0	0.79%	538.9	0.59%
PAX5(Paired,Homeobox),condensed/GM12878-PAX5-ChIP-Seq(GSE32465)/Homer	GTCACGCTCSCTGM	1e-1	-3.923e+00	0.0872	43.0	0.60%	387.5	0.43%
RAP26(AP2EREBP)/colamp-RAP26-DAP-Seq(GSE60143)/Homer	HDATGGCGGCGG	1e-1	-3.888e+00	0.0899	1075.0	14.95%	12810.5	14.10%
AT4G26030(C2H2)/col-AT4G26030-DAP-Seq(GSE60143)/Homer	BYYACCWACY	1e-1	-3.888e+00	0.0899	796.0	11.07%	9380.2	10.32%
ATHB34(ZFHD)/colamp-ATHB34-DAP-Seq(GSE60143)/Homer	TRATTARS	1e-1	-3.881e+00	0.0899	1519.0	21.13%	18306.5	20.15%
LHX9(Homeobox)/Hct116-LHX9.V5-ChIP-Seq(GSE116822)/Homer	NGCTAATTAG	1e-1	-3.873e+00	0.0901	2080.0	28.93%	25294.1	27.84%
Sox21(HMG)/ESC-SOX21-ChIP-Seq(GSE110505)/Homer	BCCWTTGTBYKV	1e-1	-3.866e+00	0.0904	1248.0	17.36%	14950.9	16.46%
MYB94(MYB)/col-MYB94-DAP-Seq(GSE60143)/Homer	WGGTRGTTGGKA	1e-1	-3.843e+00	0.0921	179.0	2.49%	1936.4	2.13%
Bapx1(Homeobox)/VertebralCol-Bapx1-ChIP-Seq(GSE36672)/Homer	TTRAGTGSYK	1e-1	-3.826e+00	0.0933	1183.0	16.45%	14153.8	15.58%
MYB83(MYB)/colamp-MYB83-DAP-Seq(GSE60143)/Homer	CACCAACCWH	1e-1	-3.803e+00	0.0952	1512.0	21.03%	18233.5	20.07%
IRF1(IRF)/PBMC-IRF1-ChIP-Seq(GSE43036)/Homer	GAAAGTGAAAGT	1e-1	-3.800e+00	0.0952	76.0	1.06%	753.6	0.83%
WRKY28(WRKY)/col-WRKY28-DAP-Seq(GSE60143)/Homer	BGTTGACTWH	1e-1	-3.799e+00	0.0952	925.0	12.87%	10976.2	12.08%
KLF1(Zf)/HUDEP2-KLF1-CutnRun(GSE136251)/Homer	VDGGGYGGGGCY	1e-1	-3.775e+00	0.0966	125.0	1.74%	1312.9	1.45%
HAT2(Homeobox)/colamp-HAT2-DAP-Seq(GSE60143)/Homer	CYAATSATTR	1e-1	-3.724e+00	0.1013	1370.0	19.05%	16485.3	18.15%
MYB30(MYB)/colamp-MYB30-DAP-Seq(GSE60143)/Homer	AGGTAGTTGG	1e-1	-3.710e+00	0.1023	583.0	8.11%	6800.3	7.49%
TR4(NR),DR1/Hela-TR4-ChIP-Seq(GSE24685)/Homer	GAGGTCAAAGGTCA	1e-1	-3.709e+00	0.1023	24.0	0.33%	194.9	0.21%
NeuroD1(bHLH)/Islet-NeuroD1-ChIP-Seq(GSE30298)/Homer	GCCATCTGTT	1e-1	-3.665e+00	0.1062	233.0	3.24%	2585.4	2.85%
Gfi1b(Zf)/HPC7-Gfi1b-ChIP-Seq(GSE22178)/Homer	MAATCACTGC	1e-1	-3.651e+00	0.1072	260.0	3.62%	2907.2	3.20%
MYB121(MYB)/col-MYB121-DAP-Seq(GSE60143)/Homer	YNTACCTAACWW	1e-1	-3.649e+00	0.1072	510.0	7.09%	5919.1	6.52%
Etv2(ETS)/ES-ER71-ChIP-Seq(GSE59402)/Homer	NNAYTTCCTGHN	1e-1	-3.644e+00	0.1072	223.0	3.10%	2468.7	2.72%
Ronin(THAP)/ES-Thap11-ChIP-Seq(GSE51522)/Homer	RACTACAACTCCCAGVAKGC	1e-1	-3.630e+00	0.1082	3.0	0.04%	8.0	0.01%
KLF3(Zf)/MEF-Klf3-ChIP-Seq(GSE44748)/Homer	NRGCCCCRCCCHBNN	1e-1	-3.586e+00	0.1127	63.0	0.88%	616.6	0.68%
OCT:OCT-short(POU,Homeobox)/NPC-OCT6-ChIP-Seq(GSE43916)/Homer	ATGCATWATGCATRW	1e-1	-3.540e+00	0.1175	1209.0	16.82%	14523.0	15.99%
Atoh1(bHLH)/Cerebellum-Atoh1-ChIP-Seq(GSE22111)/Homer	VNRVCAGCTGGY	1e-1	-3.530e+00	0.1182	320.0	4.45%	3635.2	4.00%
At2g33710(AP2EREBP)/colamp-At2g33710-DAP-Seq(GSE60143)/Homer	WTKGCGGCKR	1e-1	-3.530e+00	0.1182	1332.0	18.53%	16048.4	17.66%
LBD2(LOBAS2)/colamp-LBD2-DAP-Seq(GSE60143)/Homer	TCCGAWTTTTTCGGN	1e-1	-3.507e+00	0.1201	370.0	5.15%	4239.9	4.67%
LBD13(LOBAS2)/colamp-LBD13-DAP-Seq(GSE60143)/Homer	KCCGTNWTTTBCGGC	1e-1	-3.493e+00	0.1213	529.0	7.36%	6168.3	6.79%
Sox4(HMG)/proB-Sox4-ChIP-Seq(GSE50066)/Homer	YCTTTGTTCC	1e-1	-3.488e+00	0.1214	475.0	6.61%	5512.2	6.07%
Zfp57(Zf)/H1-ZFP57.HA-ChIP-Seq(GSE115387)/Homer	NANTGCSGCA	1e-1	-3.486e+00	0.1214	395.0	5.49%	4543.6	5.00%
ZNF322(Zf)/HEK293-ZNF322.GFP-ChIP-Seq(GSE58341)/Homer	GAGCCTGGTACTGWGCCTGR	1e-1	-3.473e+00	0.1224	25.0	0.35%	209.4	0.23%
AARE(HLH)/mES-cMyc-ChIP-Seq/Homer	GATTGCATCA	1e-1	-3.462e+00	0.1232	83.0	1.15%	846.8	0.93%
WRKY71(WRKY)/col-WRKY71-DAP-Seq(GSE60143)/Homer	CKTTGACYWW	1e-1	-3.440e+00	0.1255	492.0	6.84%	5724.6	6.30%
HSFB3(HSF)/colamp-HSFB3-DAP-Seq(GSE60143)/Homer	TTCTAGAAGMTTHTW	1e-1	-3.425e+00	0.1269	45.0	0.63%	423.9	0.47%
ERF4(AP2EREBP)/colamp-ERF4-DAP-Seq(GSE60143)/Homer	WDWTGGCGGCGG	1e-1	-3.402e+00	0.1294	956.0	13.30%	11418.6	12.57%
ZNF692(Zf)/HEK293-ZNF692.GFP-ChIP-Seq(GSE58341)/Homer	GTGGGCCCCA	1e-1	-3.384e+00	0.1312	14.0	0.19%	101.4	0.11%
Lhx3(Homeobox)/Neuron-Lhx3-ChIP-Seq(GSE31456)/Homer	ADBTAATTAR	1e-1	-3.383e+00	0.1312	2685.0	37.34%	32978.3	36.30%
Hoxd11(Homeobox)/ChickenMSG-Hoxd11.Flag-ChIP-Seq(GSE86088)/Homer	VGCCATAAAA	1e-1	-3.353e+00	0.1344	3276.0	45.56%	40422.3	44.49%
En1(Homeobox)/SUM149-EN1-ChIP-Seq(GSE120957)/Homer	NDCTAATTAS	1e-1	-3.344e+00	0.1352	2724.0	37.89%	33477.5	36.85%
Tlx?(NR)/NPC-H3K4me1-ChIP-Seq(GSE16256)/Homer	CTGGCAGSCTGCCA	1e-1	-3.331e+00	0.1363	52.0	0.72%	503.5	0.55%
TEAD1(TEAD)/HepG2-TEAD1-ChIP-Seq(Encode)/Homer	CYRCATTCCA	1e-1	-3.330e+00	0.1363	499.0	6.94%	5822.0	6.41%
Nkx3.1(Homeobox)/LNCaP-Nkx3.1-ChIP-Seq(GSE28264)/Homer	AAGCACTTAA	1e-1	-3.283e+00	0.1420	1429.0	19.87%	17298.6	19.04%
NFkB2-p52(RHD)/U266-NFKB2-ChIP-seq(GSE230466)/Homer	VGGGRATTYCCC	1e-1	-3.274e+00	0.1429	52.0	0.72%	505.1	0.56%
ETV4(ETS)/HepG2-ETV4-ChIP-Seq(ENCODE)/Homer	ACCGGAAGTG	1e-1	-3.271e+00	0.1429	336.0	4.67%	3852.7	4.24%
ATHB53(HB)/col-ATHB53-DAP-Seq(GSE60143)/Homer	CAATAATT	1e-1	-3.257e+00	0.1442	1452.0	20.19%	17589.7	19.36%
Lhx1(Homeobox)/EmbryoCarcinoma-Lhx1-ChIP-Seq(GSE70957)/Homer	NNYTAATTAR	1e-1	-3.241e+00	0.1460	1994.0	27.73%	24351.1	26.80%
Klf4(Zf)/mES-Klf4-ChIP-Seq(GSE11431)/Homer	GCCACACCCA	1e-1	-3.239e+00	0.1460	49.0	0.68%	473.8	0.52%
Pknox1(Homeobox)/ES-Prep1-ChIP-Seq(GSE63282)/Homer	SCTGTCAVTCAV	1e-1	-3.223e+00	0.1476	105.0	1.46%	1110.8	1.22%
ZNF669(Zf)/HEK293-ZNF669.GFP-ChIP-Seq(GSE58341)/Homer	GARTGGTCATCGCCC	1e-1	-3.222e+00	0.1476	38.0	0.53%	353.7	0.39%
Twist2(bHLH)/Myoblast-Twist2.Ty1-ChIP-Seq(GSE127998)/Homer	MCAGCTGBYH	1e-1	-3.213e+00	0.1480	618.0	8.60%	7290.2	8.02%
ETS1(ETS)/Jurkat-ETS1-ChIP-Seq(GSE17954)/Homer	ACAGGAAGTG	1e-1	-3.185e+00	0.1517	289.0	4.02%	3294.4	3.63%
DLX2(Homeobox)/BasalGanglia-Dlx2-ChIP-seq(GSE124936)/Homer	NNNTAATTAS	1e-1	-3.181e+00	0.1519	2616.0	36.38%	32159.9	35.40%
EHF(ETS)/LoVo-EHF-ChIP-Seq(GSE49402)/Homer	AVCAGGAAGT	1e-1	-3.179e+00	0.1519	423.0	5.88%	4915.5	5.41%
ERF15(AP2EREBP)/colamp-ERF15-DAP-Seq(GSE60143)/Homer	WDHAGCMGCCAT	1e-1	-3.162e+00	0.1538	916.0	12.74%	10963.3	12.07%
RAV1(RAV)/colamp-RAV1-DAP-Seq(GSE60143)/Homer	TWWTTTCTGTTG	1e-1	-3.159e+00	0.1538	909.0	12.64%	10877.2	11.97%
MYB27(MYB)/colamp-MYB27-DAP-Seq(GSE60143)/Homer	TACCTAACWT	1e-1	-3.149e+00	0.1546	254.0	3.53%	2877.8	3.17%
Pit1+1bp(Homeobox)/GCrat-Pit1-ChIP-Seq(GSE58009)/Homer	ATGCATAATTCA	1e-1	-3.133e+00	0.1566	867.0	12.06%	10363.1	11.41%
Replumless(BLH)/Arabidopsis-RPL.GFP-ChIP-Seq(GSE78727)/Homer	HGTCWHATCA	1e-1	-3.120e+00	0.1580	843.0	11.72%	10069.7	11.08%
ZNF711(Zf)/SHSY5Y-ZNF711-ChIP-Seq(GSE20673)/Homer	AGGCCTAG	1e-1	-3.115e+00	0.1583	342.0	4.76%	3941.0	4.34%
ZKSCAN1(Zf)/HepG2-ZKSCAN1-ChIP-Seq(Encode)/Homer	GCACAYAGTAGGKCY	1e-1	-3.101e+00	0.1600	12.0	0.17%	86.7	0.10%
p63(p53)/Keratinocyte-p63-ChIP-Seq(GSE17611)/Homer	NNDRCATGYCYNRRCATGYH	1e-1	-3.079e+00	0.1630	97.0	1.35%	1025.8	1.13%
Bach2(bZIP)/OCILy7-Bach2-ChIP-Seq(GSE44420)/Homer	TGCTGAGTCA	1e-1	-3.078e+00	0.1630	52.0	0.72%	512.1	0.56%
PAX6(Paired,Homeobox)/Forebrain-Pax6-ChIP-Seq(GSE66961)/Homer	NGTGTTCAVTSAAGCGKAAA	1e-1	-3.024e+00	0.1711	52.0	0.72%	514.2	0.57%
PPARa(NR),DR1/Liver-Ppara-ChIP-Seq(GSE47954)/Homer	VNAGGKCAAAGGTCA	1e-1	-3.024e+00	0.1711	241.0	3.35%	2732.9	3.01%
Sox2(HMG)/mES-Sox2-ChIP-Seq(GSE11431)/Homer	BCCATTGTTC	1e-1	-3.018e+00	0.1711	634.0	8.82%	7513.1	8.27%
ATY19(MYB)/col-ATY19-DAP-Seq(GSE60143)/Homer	YYCACCWACCAT	1e-1	-2.989e+00	0.1754	501.0	6.97%	5888.8	6.48%
WIP5(C2H2)/colamp-WIP5-DAP-Seq(GSE60143)/Homer	TDTTCTCMAGGT	1e-1	-2.985e+00	0.1756	404.0	5.62%	4706.9	5.18%
TATA-box/Drosophila-Promoters/Homer	CTATAAAAGCSV	1e-1	-2.940e+00	0.1830	116.0	1.61%	1254.5	1.38%
TEAD4(TEA)/Tropoblast-Tead4-ChIP-Seq(GSE37350)/Homer	CCWGGAATGY	1e-1	-2.918e+00	0.1865	320.0	4.45%	3694.5	4.07%
MYB63(MYB)/col-MYB63-DAP-Seq(GSE60143)/Homer	BHYACCWACCHH	1e-1	-2.887e+00	0.1918	268.0	3.73%	3069.0	3.38%
ATHB6(Homeobox)/Arabidopsis-HB6-ChIP-Seq(GSE80564)/Homer	CAATNATTBN	1e-1	-2.841e+00	0.2001	1497.0	20.82%	18234.2	20.07%
WRKY3(WRKY)/col-WRKY3-DAP-Seq(GSE60143)/Homer	NCKTTGACYDDN	1e-1	-2.839e+00	0.2001	441.0	6.13%	5175.0	5.70%
MRE(NR)/Neuro2A-NR3C2-ChIPnexus(GSE115417)/Homer	GGAACAGAVTGTCCT	1e-1	-2.836e+00	0.2001	449.0	6.24%	5272.6	5.80%
MafK(bZIP)/C2C12-MafK-ChIP-Seq(GSE36030)/Homer	GCTGASTCAGCA	1e-1	-2.825e+00	0.2013	45.0	0.63%	443.8	0.49%
NFIL3(bZIP)/HepG2-NFIL3-ChIP-Seq(Encode)/Homer	VTTACGTAAYNNNNN	1e-1	-2.787e+00	0.2086	1358.0	18.89%	16514.2	18.18%
Dlx3(Homeobox)/Kerainocytes-Dlx3-ChIP-Seq(GSE89884)/Homer	NDGTAATTAC	1e-1	-2.781e+00	0.2091	1613.0	22.43%	19694.3	21.68%
AT5G22990(C2H2)/col-AT5G22990-DAP-Seq(GSE60143)/Homer	WCGAHDTCGWHN	1e-1	-2.780e+00	0.2091	415.0	5.77%	4864.0	5.35%
HIF2a(bHLH)/785_O-HIF2a-ChIP-Seq(GSE34871)/Homer	GCACGTACCC	1e-1	-2.756e+00	0.2129	508.0	7.07%	6004.2	6.61%
Lhx6/Neurons-Lhx6-ChIP-seq(GSE85704)/Homer	YCCTRATTAG	1e-1	-2.750e+00	0.2135	1519.0	21.13%	18528.6	20.39%
COUP-TFII(NR)/Artia-Nr2f2-ChIP-Seq(GSE46497)/Homer	AGRGGTCA	1e-1	-2.748e+00	0.2135	610.0	8.48%	7257.6	7.99%
GEI-11(Myb?)/cElegans-L4-GEI11-ChIP-Seq(modEncode)/Homer	CCGACAYYTYACGGG	1e-1	-2.741e+00	0.2141	38.0	0.53%	368.9	0.41%
WRKY24(WRKY)/colamp-WRKY24-DAP-Seq(GSE60143)/Homer	CGTTGACTWW	1e-1	-2.737e+00	0.2143	580.0	8.07%	6890.7	7.58%
ERF7(AP2EREBP)/col-ERF7-DAP-Seq(GSE60143)/Homer	ATGRCGGCGG	1e-1	-2.710e+00	0.2195	988.0	13.74%	11932.5	13.13%
At3g60580(C2H2)/col-At3g60580-DAP-Seq(GSE60143)/Homer	WTTYTACT	1e-1	-2.681e+00	0.2252	4168.0	57.97%	51870.0	57.09%
AT2G01818(PLATZ)/col-AT2G01818-DAP-Seq(GSE60143)/Homer	TCTAGAABSTTC	1e-1	-2.652e+00	0.2312	76.0	1.06%	804.7	0.89%
ERF115(AP2EREBP)/colamp-ERF115-DAP-Seq(GSE60143)/Homer	WTKRCGGCGB	1e-1	-2.651e+00	0.2312	1232.0	17.13%	14974.3	16.48%
WRKY6(WRKY)/colamp-WRKY6-DAP-Seq(GSE60143)/Homer	NCGTTGACTWWD	1e-1	-2.645e+00	0.2312	579.0	8.05%	6891.0	7.59%
LOB(LOBAS2)/col-LOB-DAP-Seq(GSE60143)/Homer	CGCCGKAWWTTHCGS	1e-1	-2.644e+00	0.2312	209.0	2.91%	2381.3	2.62%
SCRT1(Zf)/HEK293-SCRT1.eGFP-ChIP-Seq(Encode)/Homer	GCAACAGGTG	1e-1	-2.619e+00	0.2360	141.0	1.96%	1570.7	1.73%
ANAC053(NAC)/colamp-ANAC053-DAP-Seq(GSE60143)/Homer	TDCTTGNNNNNCAAG	1e-1	-2.614e+00	0.2363	289.0	4.02%	3350.9	3.69%
WRKY55(WRKY)/col-WRKY55-DAP-Seq(GSE60143)/Homer	NCGTTGACTT	1e-1	-2.604e+00	0.2381	735.0	10.22%	8820.7	9.71%
BZR1(BZR)/col-BZR1-DAP-Seq(GSE60143)/Homer	NNCRCACGTGCG	1e-1	-2.602e+00	0.2381	80.0	1.11%	853.7	0.94%
IRF3(IRF)/BMDM-Irf3-ChIP-Seq(GSE67343)/Homer	AGTTTCAKTTTC	1e-1	-2.592e+00	0.2394	219.0	3.05%	2506.7	2.76%
Twist(bHLH)/HMLE-TWIST1-ChIP-Seq(Chang_et_al)/Homer	VCAKCTGGNNNCCAGMTGBN	1e-1	-2.554e+00	0.2480	21.0	0.29%	188.7	0.21%
ZBTB9(Zf)/HEK293T-ZBTB9-ChIP-Seq(GSE251687)/Homer	RGCCACGDRR	1e-1	-2.534e+00	0.2523	690.0	9.60%	8276.8	9.11%
Nrf2(bZIP)/Lymphoblast-Nrf2-ChIP-Seq(GSE37589)/Homer	HTGCTGAGTCAT	1e-1	-2.529e+00	0.2528	13.0	0.18%	105.4	0.12%
SPL1(SBP)/colamp-SPL1-DAP-Seq(GSE60143)/Homer	HYGTACDTWH	1e-1	-2.508e+00	0.2572	2636.0	36.66%	32583.5	35.87%
Trl(Zf)/S2-GAGAfactor-ChIP-Seq(GSE40646)/Homer	RGAGAGAG	1e-1	-2.506e+00	0.2572	700.0	9.74%	8404.3	9.25%
DUX4(Homeobox)/Myoblasts-DUX4.V5-ChIP-Seq(GSE75791)/Homer	NWTAAYCYAATCAWN	1e-1	-2.495e+00	0.2591	89.0	1.24%	964.8	1.06%
LBD19(LOBAS2)/colamp-LBD19-DAP-Seq(GSE60143)/Homer	CCKGAAWTTCMGGAW	1e-1	-2.493e+00	0.2591	1091.0	15.17%	13253.7	14.59%
SeqBias: GCW-triplet	GCWGCWGCWGCW	1e-1	-2.486e+00	0.2599	7151.0	99.46%	90230.9	99.32%
HSF21(HSF)/col-HSF21-DAP-Seq(GSE60143)/Homer	CTTCTAGAAGMTTYW	1e-1	-2.482e+00	0.2601	55.0	0.76%	570.5	0.63%
Mef2c(MADS)/GM12878-Mef2c-ChIP-Seq(GSE32465)/Homer	DCYAAAAATAGM	1e-1	-2.477e+00	0.2607	703.0	9.78%	8446.6	9.30%
EIL4(EIL)/Tomato-EIL4-ChIP-Seq(GSE116581)/Homer	GATTCAWTGAAT	1e-1	-2.475e+00	0.2607	136.0	1.89%	1521.5	1.67%
GRHL2(CP2)/HBE-GRHL2-ChIP-Seq(GSE46194)/Homer	AAACYKGTTWDACMRGTTTB	1e-1	-2.460e+00	0.2637	153.0	2.13%	1725.6	1.90%
p53(p53)/mES-cMyc-ChIP-Seq(GSE11431)/Homer	ACATGCCCGGGCAT	1e-1	-2.457e+00	0.2637	3.0	0.04%	13.8	0.02%
At5g18450(AP2EREBP)/col-At5g18450-DAP-Seq(GSE60143)/Homer	CACCGCTT	1e-1	-2.454e+00	0.2637	1096.0	15.24%	13323.1	14.67%
ATHB20(Homeobox)/colamp-ATHB20-DAP-Seq(GSE60143)/Homer	CAATHATT	1e-1	-2.443e+00	0.2658	1111.0	15.45%	13512.3	14.87%
WRKY11(WRKY)/col-WRKY11-DAP-Seq(GSE60143)/Homer	SCGTTGACTTTN	1e-1	-2.428e+00	0.2690	85.0	1.18%	921.8	1.01%
Sox7(HMG)/ESC-Sox7-ChIP-Seq(GSE133899)/Homer	VVRRAACAATGG	1e-1	-2.424e+00	0.2692	233.0	3.24%	2691.2	2.96%
RAR:RXR(NR),DR0/ES-RAR-ChIP-Seq(GSE56893)/Homer	AGGTCAAGGTCA	1e-1	-2.410e+00	0.2722	28.0	0.39%	268.2	0.30%
DREB26(AP2EREBP)/col-DREB26-DAP-Seq(GSE60143)/Homer	CCACCGACAH	1e-1	-2.396e+00	0.2753	178.0	2.48%	2030.1	2.23%
Mef2b(MADS)/HEK293-Mef2b.V5-ChIP-Seq(GSE67450)/Homer	GCTATTTTTGGM	1e-1	-2.386e+00	0.2773	1001.0	13.92%	12156.9	13.38%
NFkB-p65(RHD)/GM12787-p65-ChIP-Seq(GSE19485)/Homer	WGGGGATTTCCC	1e-1	-2.373e+00	0.2800	105.0	1.46%	1160.4	1.28%
SPL3(SBP)/colamp-SPL3-DAP-Seq(GSE60143)/Homer	WDTTGTACGGAH	1e-1	-2.368e+00	0.2807	70.0	0.97%	749.9	0.83%
LBD18(LOBAS2)/colamp-LBD18-DAP-Seq(GSE60143)/Homer	CKGAWWTTCHGS	1e-1	-2.368e+00	0.2807	1944.0	27.04%	23934.1	26.34%
p73(p53)/Trachea-p73-ChIP-Seq(PRJNA310161)/Homer	NRRRCAWGTCCDGRCATGYY	1e-1	-2.368e+00	0.2807	13.0	0.18%	108.6	0.12%
WRKY14(WRKY)/colamp-WRKY14-DAP-Seq(GSE60143)/Homer	NCGTTGACTTTN	1e-1	-2.367e+00	0.2807	355.0	4.94%	4182.6	4.60%
ATHB21(HB)/colamp-ATHB21-DAP-Seq(GSE60143)/Homer	YCAATWAT	1e-1	-2.359e+00	0.2807	1044.0	14.52%	12696.8	13.98%
ATHB7(Homeobox)/col-ATHB7-DAP-Seq(GSE60143)/Homer	AATGATTG	1e-1	-2.347e+00	0.2828	1242.0	17.27%	15164.4	16.69%
RAP212(AP2EREBP)/col-RAP212-DAP-Seq(GSE60143)/Homer	CGCCGCCATTTT	1e-1	-2.325e+00	0.2881	648.0	9.01%	7792.1	8.58%
AT5G60130(ABI3VP1)/col-AT5G60130-DAP-Seq(GSE60143)/Homer	WTTYTAAGVAAA	1e-1	-2.317e+00	0.2898	2206.0	30.68%	27234.1	29.98%
Smad4(MAD)/ESC-SMAD4-ChIP-Seq(GSE29422)/Homer	VBSYGTCTGG	1e-1	-2.306e+00	0.2921	622.0	8.65%	7474.6	8.23%
MYB41(MYB)/col-MYB41-DAP-Seq(GSE60143)/Homer	BYTYACCTAA	1e0	-2.296e+00	0.2942	261.0	3.63%	3044.4	3.35%
IDD7(C2H2)/col-IDD7-DAP-Seq(GSE60143)/Homer	TTTGTCKTTTTN	1e0	-2.295e+00	0.2942	395.0	5.49%	4681.7	5.15%
AT5G23930(mTERF)/col-AT5G23930-DAP-Seq(GSE60143)/Homer	GGCGGCTG	1e0	-2.255e+00	0.3047	728.0	10.13%	8794.0	9.68%
Zac1(Zf)/Neuro2A-Plagl1-ChIP-Seq(GSE75942)/Homer	HAWGRGGCCM	1e0	-2.248e+00	0.3060	524.0	7.29%	6274.2	6.91%
AGL63(MADS)/col-AGL63-DAP-Seq(GSE60143)/Homer	TTCCAAWWWTGG	1e0	-2.244e+00	0.3063	848.0	11.79%	10284.5	11.32%
FXR(NR),ER2/Liver-FXR-ChIP-Seq(GSE133700)/Homer	NTGACCYMKRGGTCA	1e0	-2.240e+00	0.3069	77.0	1.07%	838.2	0.92%
At1g77640(AP2EREBP)/col-At1g77640-DAP-Seq(GSE60143)/Homer	TGTCGGTGGA	1e0	-2.237e+00	0.3070	145.0	2.02%	1647.1	1.81%
At1g75490(AP2EREBP)/colamp-At1g75490-DAP-Seq(GSE60143)/Homer	CACCGMCT	1e0	-2.235e+00	0.3070	1847.0	25.69%	22754.1	25.05%
Phox2b(Homeobox)/CLBGA-PHOX2B-ChIP-Seq(GSE90683)/Homer	TTAATTNAATTA	1e0	-2.223e+00	0.3095	731.0	10.17%	8837.7	9.73%
MYB39(MYB)/col-MYB39-DAP-Seq(GSE60143)/Homer	WWAARKTAGGTGRAA	1e0	-2.215e+00	0.3112	208.0	2.89%	2409.5	2.65%
ANAC103(NAC)/col-ANAC103-DAP-Seq(GSE60143)/Homer	AACTTGNWNWNCAAG	1e0	-2.190e+00	0.3181	220.0	3.06%	2557.4	2.82%
ATHB40(HB)/col-ATHB40-DAP-Seq(GSE60143)/Homer	HCAATWATTG	1e0	-2.185e+00	0.3190	1978.0	27.51%	24410.1	26.87%
At1g74840(MYBrelated)/col100-At1g74840-DAP-Seq(GSE60143)/Homer	YHTTATCCAWWT	1e0	-2.170e+00	0.3227	1039.0	14.45%	12674.5	13.95%
ERG(ETS)/VCaP-ERG-ChIP-Seq(GSE14097)/Homer	ACAGGAAGTG	1e0	-2.138e+00	0.3325	379.0	5.27%	4506.1	4.96%
MYB99(MYB)/colamp-MYB99-DAP-Seq(GSE60143)/Homer	GGTAGGTG	1e0	-2.129e+00	0.3346	791.0	11.00%	9599.1	10.57%
IRF2(IRF)/Erythroblas-IRF2-ChIP-Seq(GSE36985)/Homer	GAAASYGAAASY	1e0	-2.122e+00	0.3361	61.0	0.85%	657.4	0.72%
SPL15(SBP)/colamp-SPL15-DAP-Seq(GSE60143)/Homer	WDWMMGTACADW	1e0	-2.118e+00	0.3363	2068.0	28.76%	25558.4	28.13%
GFY-Staf(?,Zf)/Promoter/Homer	RACTACAATTCCCAGAAKGC	1e0	-2.096e+00	0.3431	7.0	0.10%	52.1	0.06%
ZNF143|STAF(Zf)/CUTLL-ZNF143-ChIP-Seq(GSE29600)/Homer	ATTTCCCAGVAKSCY	1e0	-2.095e+00	0.3431	27.0	0.38%	267.7	0.29%
Unknown(Homeobox)/Limb-p300-ChIP-Seq/Homer	SSCMATWAAA	1e0	-2.086e+00	0.3446	976.0	13.57%	11908.2	13.11%
Lhx2(Homeobox)/HFSC-Lhx2-ChIP-Seq(GSE48068)/Homer	TAATTAGN	1e0	-2.081e+00	0.3456	1850.0	25.73%	22834.1	25.13%
Pax7(Paired,Homeobox),longest/Myoblast-Pax7-ChIP-Seq(GSE25064)/Homer	NTAATTDGCYAATTANNWWD	1e0	-2.077e+00	0.3460	115.0	1.60%	1300.0	1.43%
Mef2d(MADS)/Retina-Mef2d-ChIP-Seq(GSE61391)/Homer	GCTATTTTTAGC	1e0	-2.074e+00	0.3461	266.0	3.70%	3130.4	3.45%
WRKY45(WRKY)/col-WRKY45-DAP-Seq(GSE60143)/Homer	HNNNKTTGACTWWNH	1e0	-2.041e+00	0.3566	346.0	4.81%	4114.1	4.53%
GBF6(bZIP)/colamp-GBF6-DAP-Seq(GSE60143)/Homer	WWTGMCACGTCABCW	1e0	-2.029e+00	0.3602	208.0	2.89%	2428.0	2.67%
STAT5(Stat)/mCD4+-Stat5-ChIP-Seq(GSE12346)/Homer	RTTTCTNAGAAA	1e0	-2.022e+00	0.3617	143.0	1.99%	1641.4	1.81%
THRb(NR)/HepG2-THRb.Flag-ChIP-Seq(Encode)/Homer	GGTCACCTGAGGTCA	1e0	-2.021e+00	0.3617	78.0	1.08%	863.6	0.95%
ERF11(AP2EREBP)/col-ERF11-DAP-Seq(GSE60143)/Homer	RTGGCGGCGG	1e0	-2.016e+00	0.3619	716.0	9.96%	8690.9	9.57%
IRF:BATF(IRF:bZIP)/pDC-Irf8-ChIP-Seq(GSE66899)/Homer	CTTTCANTATGACTV	1e0	-2.015e+00	0.3619	104.0	1.45%	1173.1	1.29%
WRKY25(WRKY)/colamp-WRKY25-DAP-Seq(GSE60143)/Homer	NNNNHRGTCAAMNNN	1e0	-2.014e+00	0.3619	805.0	11.20%	9796.7	10.78%
STOP1(C2H2)/colamp-STOP1-DAP-Seq(GSE60143)/Homer	DTATCTGGKGRAGGT	1e0	-2.008e+00	0.3622	139.0	1.93%	1594.8	1.76%
AT1G71450(AP2EREBP)/col-AT1G71450-DAP-Seq(GSE60143)/Homer	DHDWTGTCGGTG	1e0	-1.994e+00	0.3661	1404.0	19.53%	17272.1	19.01%
At5g62940(C2C2dof)/col-At5g62940-DAP-Seq(GSE60143)/Homer	WHWHHACTTTTT	1e0	-1.990e+00	0.3668	3429.0	47.69%	42735.6	47.04%
Zelda(Zf)/Embryo-zld-ChIP-Seq(GSE65441)/Homer	KBCTACCTGW	1e0	-1.989e+00	0.3668	207.0	2.88%	2421.0	2.66%
bHLH80(bHLH)/col-bHLH80-DAP-Seq(GSE60143)/Homer	NNNNDCAASTTGHNN	1e0	-1.978e+00	0.3691	387.0	5.38%	4627.4	5.09%
WRKY7(WRKY)/colamp-WRKY7-DAP-Seq(GSE60143)/Homer	AAAAGTCAACGSHWD	1e0	-1.973e+00	0.3701	4.0	0.06%	25.8	0.03%
At4g28140(AP2EREBP)/colamp-At4g28140-DAP-Seq(GSE60143)/Homer	DCCACCGACCAW	1e0	-1.971e+00	0.3701	256.0	3.56%	3020.4	3.32%
Tcf12(bHLH)/GM12878-Tcf12-ChIP-Seq(GSE32465)/Homer	VCAGCTGYTG	1e0	-1.969e+00	0.3701	232.0	3.23%	2727.5	3.00%
At2g45680(TCP)/colamp-At2g45680-DAP-Seq(GSE60143)/Homer	GTGGGNCCCACNDND	1e0	-1.965e+00	0.3704	8.0	0.11%	64.5	0.07%
AR-halfsite(NR)/LNCaP-AR-ChIP-Seq(GSE27824)/Homer	CCAGGAACAG	1e0	-1.946e+00	0.3766	1457.0	20.26%	17948.7	19.76%
BHLHA15(bHLH)/NIH3T3-BHLHB8.HA-ChIP-Seq(GSE119782)/Homer	NAMCAGCTGK	1e0	-1.944e+00	0.3766	441.0	6.13%	5298.9	5.83%
bHLH28(bHLH)/col-bHLH28-DAP-Seq(GSE60143)/Homer	NHHTGTACGGAH	1e0	-1.942e+00	0.3766	574.0	7.98%	6943.5	7.64%
CEBP(bZIP)/ThioMac-CEBPb-ChIP-Seq(GSE21512)/Homer	ATTGCGCAAC	1e0	-1.929e+00	0.3803	954.0	13.27%	11669.1	12.84%
bHLHE41(bHLH)/proB-Bhlhe41-ChIP-Seq(GSE93764)/Homer	KCACGTGMCN	1e0	-1.917e+00	0.3836	861.0	11.97%	10513.7	11.57%
IRF8(IRF)/BMDM-IRF8-ChIP-Seq(GSE77884)/Homer	GRAASTGAAAST	1e0	-1.908e+00	0.3861	160.0	2.23%	1857.8	2.04%
SeqBias: C/A-bias	MMMMMMMMMM	1e0	-1.906e+00	0.3862	7186.0	99.94%	90757.4	99.90%
Knotted(Homeobox)/Corn-KN1-ChIP-Seq(GSE39161)/Homer	GAYGNGACRGGN	1e0	-1.900e+00	0.3875	848.0	11.79%	10355.8	11.40%
EFL-1(E2F)/cElegans-L1-EFL1-ChIP-Seq(modEncode)/Homer	TGCAARYGCGCTCYA	1e0	-1.895e+00	0.3884	10.0	0.14%	86.4	0.10%
ARF16(ARF)/col-ARF16-DAP-Seq(GSE60143)/Homer	ATTTTACGAT	1e0	-1.888e+00	0.3900	562.0	7.82%	6804.3	7.49%
ERF8(AP2EREBP)/colamp-ERF8-DAP-Seq(GSE60143)/Homer	CGCCGYCATW	1e0	-1.881e+00	0.3918	982.0	13.66%	12029.6	13.24%
ZNF341(Zf)/EBV-ZNF341-ChIP-Seq(GSE113194)/Homer	GGAACAGCCG	1e0	-1.878e+00	0.3920	145.0	2.02%	1679.0	1.85%
DLX1(Homeobox)/BasalGanglia-Dlx1-ChIP-seq(GSE124936)/Homer	NSNNTAATTA	1e0	-1.874e+00	0.3928	2350.0	32.68%	29176.8	32.12%
HSFC1(HSF)/col-HSFC1-DAP-Seq(GSE60143)/Homer	HTTCTAGAADCTTCT	1e0	-1.870e+00	0.3935	93.0	1.29%	1052.9	1.16%
dHNF4(NR)/Fly-HNF4-ChIP-Seq(GSE73675)/Homer	GGTCCAAAGTCCAMT	1e0	-1.864e+00	0.3947	20.0	0.28%	196.6	0.22%
bZIP:IRF(bZIP,IRF)/Th17-BatF-ChIP-Seq(GSE39756)/Homer	NAGTTTCABTHTGACTNW	1e0	-1.863e+00	0.3947	330.0	4.59%	3943.0	4.34%
ANAC042(NAC)/col-ANAC042-DAP-Seq(GSE60143)/Homer	CGTNDHNDHNACGKY	1e0	-1.849e+00	0.3989	606.0	8.43%	7357.3	8.10%
Tbox:Smad(T-box,MAD)/ESCd5-Smad2_3-ChIP-Seq(GSE29422)/Homer	AGGTGHCAGACA	1e0	-1.840e+00	0.4013	43.0	0.60%	461.9	0.51%
THRa(NR)/C17.2-THRa-ChIP-Seq(GSE38347)/Homer	GGTCANYTGAGGWCA	1e0	-1.816e+00	0.4102	56.0	0.78%	615.9	0.68%
ANAC016(NAC)/col-ANAC016-DAP-Seq(GSE60143)/Homer	WNCTTGNNNNNCAMG	1e0	-1.812e+00	0.4110	451.0	6.27%	5443.9	5.99%
Fli1(ETS)/CD8-FLI-ChIP-Seq(GSE20898)/Homer	NRYTTCCGGH	1e0	-1.810e+00	0.4110	434.0	6.04%	5233.6	5.76%
NFE2L2(bZIP)/HepG2-NFE2L2-ChIP-Seq(Encode)/Homer	AWWWTGCTGAGTCAT	1e0	-1.809e+00	0.4110	21.0	0.29%	209.7	0.23%
WRKY31(WRKY)/colamp-WRKY31-DAP-Seq(GSE60143)/Homer	NCGTTGACTWWK	1e0	-1.800e+00	0.4129	451.0	6.27%	5445.9	5.99%
Six4(Homeobox)/MCF7-SIX4-ChIP-Seq(Encode)/Homer	TGWAAYCTGABACCB	1e0	-1.800e+00	0.4129	30.0	0.42%	312.1	0.34%
MyoD(bHLH)/Myotube-MyoD-ChIP-Seq(GSE21614)/Homer	RRCAGCTGYTSY	1e0	-1.796e+00	0.4129	210.0	2.92%	2478.4	2.73%
Zscan4c(Zf)/ESC-Zscan4c-ChIP-seq(GSE140619)/Homer	ATRTGTGCAC	1e0	-1.795e+00	0.4129	289.0	4.02%	3448.0	3.80%
ISRE(IRF)/ThioMac-LPS-Expression(GSE23622)/Homer	AGTTTCASTTTC	1e0	-1.795e+00	0.4129	35.0	0.49%	370.6	0.41%
ETS:RUNX(ETS,Runt)/Jurkat-RUNX1-ChIP-Seq(GSE17954)/Homer	RCAGGATGTGGT	1e0	-1.773e+00	0.4193	15.0	0.21%	143.2	0.16%
At1g64620(C2C2dof)/colamp-At1g64620-DAP-Seq(GSE60143)/Homer	CACTTTTT	1e0	-1.769e+00	0.4200	1545.0	21.49%	19100.4	21.02%
TFE3(bHLH)/MEF-TFE3-ChIP-Seq(GSE75757)/Homer	GTCACGTGACYV	1e0	-1.754e+00	0.4251	44.0	0.61%	477.1	0.53%
MYB107(MYB)/col-MYB107-DAP-Seq(GSE60143)/Homer	RGTWGGTRRR	1e0	-1.737e+00	0.4315	1150.0	15.99%	14163.8	15.59%
Nkx2.2(Homeobox)/NPC-Nkx2.2-ChIP-Seq(GSE61673)/Homer	BTBRAGTGSN	1e0	-1.732e+00	0.4324	866.0	12.04%	10617.3	11.69%
Emx2(Homeobox)/Cortex-Emx2-ChIP-Seq(GSE183130)/Homer	NVCTAATTAG	1e0	-1.724e+00	0.4349	1569.0	21.82%	19414.9	21.37%
SVP(MADS)/col-SVP-DAP-Seq(GSE60143)/Homer	ANTTWCCHAATTTGG	1e0	-1.722e+00	0.4349	637.0	8.86%	7767.7	8.55%
WRKY8(WRKY)/colamp-WRKY8-DAP-Seq(GSE60143)/Homer	CGTTGACTTT	1e0	-1.720e+00	0.4349	82.0	1.14%	931.8	1.03%
Zfp809(Zf)/ES-Zfp809-ChIP-Seq(GSE70799)/Homer	GGGGCTYGKCTGGGA	1e0	-1.696e+00	0.4442	14.0	0.19%	134.5	0.15%
MYB44(MYB)/colamp-MYB44-DAP-Seq(GSE60143)/Homer	CVGTTWWKTCNGTTA	1e0	-1.685e+00	0.4482	106.0	1.47%	1223.5	1.35%
CUC1(NAC)/col-CUC1-DAP-Seq(GSE60143)/Homer	TACTTGTNNNACAAG	1e0	-1.656e+00	0.4603	282.0	3.92%	3380.0	3.72%
KLF6(Zf)/PDAC-KLF6-ChIP-Seq(GSE64557)/Homer	MKGGGYGTGGCC	1e0	-1.652e+00	0.4613	156.0	2.17%	1834.4	2.02%
SMB(NAC)/colamp-SMB-DAP-Seq(GSE60143)/Homer	CTTVNNNNDBAAGHW	1e0	-1.649e+00	0.4613	648.0	9.01%	7919.4	8.72%
MYB57(MYB)/col-MYB57-DAP-Seq(GSE60143)/Homer	TTACCTAACT	1e0	-1.649e+00	0.4613	519.0	7.22%	6315.4	6.95%
Nanog(Homeobox)/mES-Nanog-ChIP-Seq(GSE11724)/Homer	RGCCATTAAC	1e0	-1.647e+00	0.4613	3522.0	48.98%	44031.8	48.47%
Hoxa11(Homeobox)/ChickenMSG-Hoxa11.Flag-ChIP-Seq(GSE86088)/Homer	TTTTATGGCM	1e0	-1.640e+00	0.4623	3450.0	47.98%	43124.7	47.47%
ASL18(LOBAS2)/colamp-ASL18-DAP-Seq(GSE60143)/Homer	CCGGAAAWTCMGGAR	1e0	-1.631e+00	0.4656	626.0	8.71%	7649.8	8.42%
DMRT1(DM)/Testis-DMRT1-ChIP-Seq(GSE64892)/Homer	TWGHWACAWTGTWDC	1e0	-1.631e+00	0.4656	349.0	4.85%	4211.3	4.64%
ZBED2(Zf)/SUIT2-ZBED2.HA-ChIP-Seq(GSE141606)/Homer	NRGTTTCGGK	1e0	-1.617e+00	0.4700	370.0	5.15%	4473.3	4.92%
VRN1(ABI3VP1)/col-VRN1-DAP-Seq(GSE60143)/Homer	TTTTTTTTTT	1e0	-1.612e+00	0.4712	437.0	6.08%	5304.3	5.84%
RKD2(RWPRK)/colamp-RKD2-DAP-Seq(GSE60143)/Homer	GACKTTTCRDCTTCC	1e0	-1.610e+00	0.4712	388.0	5.40%	4697.3	5.17%
ANAC057(NAC)/colamp-ANAC057-DAP-Seq(GSE60143)/Homer	DVCKTGNNNNNCAMG	1e0	-1.607e+00	0.4715	481.0	6.69%	5851.3	6.44%
LXRE(NR),DR4/RAW-LXRb.biotin-ChIP-Seq(GSE21512)/Homer	RGGTTACTANAGGTCA	1e0	-1.606e+00	0.4715	16.0	0.22%	159.4	0.18%
OCT:OCT(POU,Homeobox,IR1)/NPC-Brn2-ChIP-Seq(GSE35496)/Homer	ATGAATWATTCATGA	1e0	-1.600e+00	0.4729	35.0	0.49%	379.1	0.42%
Pitx1:Ebox(Homeobox,bHLH)/Hindlimb-Pitx1-ChIP-Seq(GSE41591)/Homer	YTAATTRAWWCCAGATGT	1e0	-1.571e+00	0.4854	189.0	2.63%	2248.0	2.47%
GATA6(C2C2gata)/col200-GATA6-DAP-Seq(GSE60143)/Homer	TAGATCTARAHH	1e0	-1.563e+00	0.4881	62.0	0.86%	703.0	0.77%
ABR1(AP2EREBP)/colamp-ABR1-DAP-Seq(GSE60143)/Homer	AAATGGCGGCGG	1e0	-1.563e+00	0.4881	866.0	12.04%	10658.9	11.73%
SND2(NAC)/colamp-SND2-DAP-Seq(GSE60143)/Homer	CTTVWNNNWBAAGNW	1e0	-1.558e+00	0.4884	350.0	4.87%	4235.3	4.66%
Znf263(Zf)/K562-Znf263-ChIP-Seq(GSE31477)/Homer	CVGTSCTCCC	1e0	-1.554e+00	0.4898	274.0	3.81%	3296.1	3.63%
AT1G24250(Orphan)/col-AT1G24250-DAP-Seq(GSE60143)/Homer	KTDGTTGGTDGTTGG	1e0	-1.552e+00	0.4898	212.0	2.95%	2532.2	2.79%
IDD5(C2H2)/colamp-IDD5-DAP-Seq(GSE60143)/Homer	TTTTGTCTTTTTBTK	1e0	-1.550e+00	0.4898	892.0	12.41%	10986.2	12.09%
bZIP3(bZIP)/col-bZIP3-DAP-Seq(GSE60143)/Homer	DWKNHSACGTGGCAD	1e0	-1.547e+00	0.4898	401.0	5.58%	4869.7	5.36%
WRKY75(WRKY)/col-WRKY75-DAP-Seq(GSE60143)/Homer	CGTTGACTWW	1e0	-1.547e+00	0.4898	637.0	8.86%	7804.1	8.59%
DLX5(Homeobox)/BasalGanglia-Dlx5-ChIP-seq(GSE124936)/Homer	SSTAATTA	1e0	-1.534e+00	0.4941	1635.0	22.74%	20302.4	22.35%
ANAC050(NAC)/colamp-ANAC050-DAP-Seq(GSE60143)/Homer	WNCTTGNNNNNCAAG	1e0	-1.525e+00	0.4973	304.0	4.23%	3671.2	4.04%
Zfp541(Zf)/Sperm-Zfp541-ChIP-Seq(GSE163916)/Homer	NRSCWCGYGC	1e0	-1.515e+00	0.5011	854.0	11.88%	10520.1	11.58%
At1g13300(G2like)/col-At1g13300-DAP-Seq(GSE60143)/Homer	GAATCTWAGATTCYN	1e0	-1.512e+00	0.5018	6.0	0.08%	51.1	0.06%
MYB113(MYB)/col-MYB113-DAP-Seq(GSE60143)/Homer	HNDAWTCMGTTAYWN	1e0	-1.508e+00	0.5027	1305.0	18.15%	16169.6	17.80%
BAM8(BES1)/col-BAM8-DAP-Seq(GSE60143)/Homer	NNWSACACGTGTSWN	1e0	-1.500e+00	0.5055	125.0	1.74%	1471.5	1.62%
NLP7(RWPRK)/col-NLP7-DAP-Seq(GSE60143)/Homer	TGRCCYTTCR	1e0	-1.494e+00	0.5077	692.0	9.62%	8502.8	9.36%
AT3G57600(AP2EREBP)/col-AT3G57600-DAP-Seq(GSE60143)/Homer	GGCGGTGG	1e0	-1.494e+00	0.5077	433.0	6.02%	5276.1	5.81%
Unknown3/Drosophila-Promoters/Homer	ACVAKCTGGCAGCGC	1e0	-1.489e+00	0.5081	54.0	0.75%	611.5	0.67%
DMRT6(DM)/Testis-DMRT6-ChIP-Seq(GSE60440)/Homer	YDGHTACAWTGTADC	1e0	-1.479e+00	0.5120	243.0	3.38%	2924.9	3.22%
CTCF-SatelliteElement(Zf?)/CD4+-CTCF-ChIP-Seq(Barski_et_al.)/Homer	TGCAGTTCCMVNWRTGGCCA	1e0	-1.459e+00	0.5211	4.0	0.06%	31.4	0.03%
MYRF(MYRF)/CFPAC1-MYRF-ChIP-Seq(GSE145627)/Homer	AGTGCCTGGCAC	1e0	-1.458e+00	0.5211	56.0	0.78%	637.6	0.70%
MITF(bHLH)/MastCells-MITF-ChIP-Seq(GSE48085)/Homer	RTCATGTGAC	1e0	-1.454e+00	0.5215	411.0	5.72%	5010.0	5.51%
REB1/SacCer-Promoters/Homer	KCCGGGTAAYRR	1e0	-1.452e+00	0.5215	97.0	1.35%	1134.1	1.25%
SPDEF(ETS)/VCaP-SPDEF-ChIP-Seq(SRA014231)/Homer	ASWTCCTGBT	1e0	-1.441e+00	0.5262	298.0	4.14%	3610.7	3.97%
Rfx2(HTH)/LoVo-RFX2-ChIP-Seq(GSE49402)/Homer	GTTGCCATGGCAACM	1e0	-1.436e+00	0.5274	30.0	0.42%	328.7	0.36%
At3g45610(C2C2dof)/col-At3g45610-DAP-Seq(GSE60143)/Homer	TWACTTTTTS	1e0	-1.428e+00	0.5309	1858.0	25.84%	23141.9	25.47%
PBX1(Homeobox)/MCF7-PBX1-ChIP-Seq(GSE28007)/Homer	GSCTGTCACTCA	1e0	-1.424e+00	0.5317	18.0	0.25%	188.5	0.21%
ZNF165(Zf)/WHIM12-ZNF165-ChIP-Seq(GSE65937)/Homer	AAGGKGRCGCAGGCA	1e0	-1.408e+00	0.5391	17.0	0.24%	177.1	0.19%
At1g36060(AP2EREBP)/colamp-At1g36060-DAP-Seq(GSE60143)/Homer	NNWWKGTCGGTG	1e0	-1.407e+00	0.5391	550.0	7.65%	6750.9	7.43%
Nkx2.5(Homeobox)/HL1-Nkx2.5.biotin-ChIP-Seq(GSE21529)/Homer	RRSCACTYAA	1e0	-1.399e+00	0.5417	1084.0	15.08%	13431.2	14.78%
MafA(bZIP)/Islet-MafA-ChIP-Seq(GSE30298)/Homer	TGCTGACTCA	1e0	-1.386e+00	0.5475	223.0	3.10%	2690.8	2.96%
PLT3(AP2EREBP)/col-PLT3-DAP-Seq(GSE60143)/Homer	GCACGNWTHYCGAGG	1e0	-1.386e+00	0.5475	34.0	0.47%	378.5	0.42%
EWS:FLI1-fusion(ETS)/SK_N_MC-EWS:FLI1-ChIP-Seq(SRA014231)/Homer	VACAGGAAAT	1e0	-1.376e+00	0.5511	140.0	1.95%	1669.0	1.84%
CDF3(C2C2dof)/colamp-CDF3-DAP-Seq(GSE60143)/Homer	AAAAGTRM	1e0	-1.366e+00	0.5554	1793.0	24.94%	22346.1	24.60%
p53(p53)/Saos-p53-ChIP-Seq(GSE15780)/Homer	RRCATGYCYRGRCATGYYYN	1e0	-1.364e+00	0.5554	27.0	0.38%	296.9	0.33%
p53(p53)/Saos-p53-ChIP-Seq/Homer	RRCATGYCYRGRCATGYYYN	1e0	-1.364e+00	0.5554	27.0	0.38%	296.9	0.33%
Inr	VBBCADDNN	1e0	-1.361e+00	0.5554	7188.0	99.97%	90800.8	99.95%
Phox2a(Homeobox)/Neuron-Phox2a-ChIP-Seq(GSE31456)/Homer	YTAATYNRATTA	1e0	-1.355e+00	0.5566	1106.0	15.38%	13720.4	15.10%
ANAC096(NAC)/colamp-ANAC096-DAP-Seq(GSE60143)/Homer	TACTTGWNNNWCAAG	1e0	-1.338e+00	0.5649	382.0	5.31%	4671.1	5.14%
cTATA(CPE)	TATAWAWS	1e0	-1.315e+00	0.5772	1178.0	16.38%	14636.4	16.11%
CEJ1(AP2EREBP)/col-CEJ1-DAP-Seq(GSE60143)/Homer	WWTGTCGGTG	1e0	-1.304e+00	0.5822	863.0	12.00%	10689.5	11.77%
COG1(C2C2dof)/col-COG1-DAP-Seq(GSE60143)/Homer	DAAAAAGTGA	1e0	-1.303e+00	0.5822	1720.0	23.92%	21451.3	23.61%
AT1G10720(BSD)/col-AT1G10720-DAP-Seq(GSE60143)/Homer	TTCTAGAAKCTTCTA	1e0	-1.299e+00	0.5827	10.0	0.14%	101.0	0.11%
At5g65130(AP2EREBP)/colamp-At5g65130-DAP-Seq(GSE60143)/Homer	CCRCCGACAWTN	1e0	-1.296e+00	0.5833	194.0	2.70%	2345.0	2.58%
WRKY65(WRKY)/colamp-WRKY65-DAP-Seq(GSE60143)/Homer	AWWWAGTCAACG	1e0	-1.287e+00	0.5876	358.0	4.98%	4382.9	4.82%
dof45(C2C2dof)/col-dof45-DAP-Seq(GSE60143)/Homer	NVAWAAAGTN	1e0	-1.281e+00	0.5899	3080.0	42.84%	38599.3	42.49%
Klf15(Zf)/Liver-Klf15-ChIP-Seq(GSE166083)/Homer	RGGGGGCGGGGC	1e0	-1.269e+00	0.5956	176.0	2.45%	2125.6	2.34%
SPCH(bHLH)/Seedling-SPCH-ChIP-Seq(GSE57497)/Homer	WNBCACGTGA	1e0	-1.263e+00	0.5979	811.0	11.28%	10049.9	11.06%
KLF17(Zf)/2cell-Klf17-CutnTag(GSE211845)/Homer	GCYCCGCCCCYH	1e0	-1.263e+00	0.5979	90.0	1.25%	1066.3	1.17%
Gsx2(Homeobox)/LGE-Gsx2.Flag-ChIP-Seq(GSE162589)/Homer	CTAATTAGSN	1e0	-1.261e+00	0.5979	2087.0	29.03%	26087.1	28.71%
CES-1(Homeobox)/cElegans-L1-CES1-ChIP-Seq(modEncode)/Homer	AAATTSAATTTN	1e0	-1.260e+00	0.5979	1404.0	19.53%	17493.1	19.25%
Stat3(Stat)/mES-Stat3-ChIP-Seq(GSE11431)/Homer	CTTCCGGGAA	1e0	-1.258e+00	0.5979	132.0	1.84%	1584.0	1.74%
GATA15(C2C2gata)/col-GATA15-DAP-Seq(GSE60143)/Homer	KATGATCA	1e0	-1.247e+00	0.6015	1050.0	14.60%	13051.2	14.37%
NF-E2(bZIP)/K562-NFE2-ChIP-Seq(GSE31477)/Homer	GATGACTCAGCA	1e0	-1.234e+00	0.6081	12.0	0.17%	126.0	0.14%
ZNF91(Zf)/HEK-ZNF91.HA-ChIP-Seq(GSE162571)/Homer	RGCMGCCTYC	1e0	-1.234e+00	0.6081	207.0	2.88%	2514.9	2.77%
VND6(NAC)/col-VND6-DAP-Seq(GSE60143)/Homer	DCTTNHTTTTYAMGY	1e0	-1.231e+00	0.6081	822.0	11.43%	10196.9	11.22%
FRS9(ND)/col-FRS9-DAP-Seq(GSE60143)/Homer	RGAGAGAGAAAG	1e0	-1.224e+00	0.6107	45.0	0.63%	520.1	0.57%
ZNF317(Zf)/HEK293-ZNF317.GFP-ChIP-Seq(GSE58341)/Homer	GTCWGCTGTYYCTCT	1e0	-1.203e+00	0.6224	27.0	0.38%	304.5	0.34%
SCL(bHLH)/HPC7-Scl-ChIP-Seq(GSE13511)/Homer	AVCAGCTG	1e0	-1.191e+00	0.6289	1599.0	22.24%	19971.1	21.98%
CRC(C2C2YABBY)/col-CRC-DAP-Seq(GSE60143)/Homer	TWATSATA	1e0	-1.187e+00	0.6300	1934.0	26.90%	24190.7	26.63%
RBFox2(?)/Heart-RBFox2-CLIP-Seq(GSE57926)/Homer	TGCATGCA	1e0	-1.180e+00	0.6335	1070.0	14.88%	13324.7	14.67%
Hoxc10(Homeobox)/EB-Hoxc10.iFlag-ChIP-Seq(GSE142377)/Homer	CMATAAATCA	1e0	-1.177e+00	0.6341	2564.0	35.66%	32135.2	35.37%
ANAC045(NAC)/col-ANAC045-DAP-Seq(GSE60143)/Homer	DNCKTVNNNNNNAMG	1e0	-1.177e+00	0.6341	1187.0	16.51%	14795.5	16.29%
TCX2(CPP)/colamp-TCX2-DAP-Seq(GSE60143)/Homer	NNWWTTYRAAHN	1e0	-1.172e+00	0.6346	2423.0	33.70%	30359.1	33.42%
Dorsal(RHD)/Embryo-dl-ChIP-Seq(GSE65441)/Homer	GGGAAAAMCCCG	1e0	-1.168e+00	0.6361	68.0	0.95%	805.6	0.89%
Duxbl(Homeobox)/NIH3T3-Duxbl.HA-ChIP-Seq(GSE119782)/Homer	TAAYCYAATCAA	1e0	-1.167e+00	0.6361	82.0	1.14%	977.1	1.08%
ETS:E-box(ETS,bHLH)/HPC7-Scl-ChIP-Seq(GSE22178)/Homer	AGGAARCAGCTG	1e0	-1.161e+00	0.6379	14.0	0.19%	151.2	0.17%
Bach1(bZIP)/K562-Bach1-ChIP-Seq(GSE31477)/Homer	AWWNTGCTGAGTCAT	1e0	-1.150e+00	0.6437	17.0	0.24%	187.4	0.21%
ZNF768(Zf)/Rajj-ZNF768-ChIP-Seq(GSE111879)/Homer	RHHCAGAGAGGB	1e0	-1.147e+00	0.6443	3.0	0.04%	26.0	0.03%
Unknown2/Arabidopsis-Promoters/Homer	AAACGACGTCGTTTT	1e0	-1.146e+00	0.6443	19.0	0.26%	211.4	0.23%
WRKY50(WRKY)/col-WRKY50-DAP-Seq(GSE60143)/Homer	NNTTGACTWNNGNNN	1e0	-1.144e+00	0.6443	629.0	8.75%	7801.4	8.59%
WRKY40(WRKY)/colamp-WRKY40-DAP-Seq(GSE60143)/Homer	AHWAGTCAAC	1e0	-1.139e+00	0.6460	374.0	5.20%	4611.2	5.08%
bHLH122(bHLH)/col100-bHLH122-DAP-Seq(GSE60143)/Homer	NDDCAASTTGHHNWW	1e0	-1.139e+00	0.6460	382.0	5.31%	4711.7	5.19%
ANAC087(NAC)/col-ANAC087-DAP-Seq(GSE60143)/Homer	WVCKTGHNNNWCAMG	1e0	-1.128e+00	0.6504	229.0	3.18%	2804.7	3.09%
At1g76110(ARID)/colamp-At1g76110-DAP-Seq(GSE60143)/Homer	ATTTAATG	1e0	-1.128e+00	0.6504	1528.0	21.25%	19102.7	21.03%
EMB1789(C3H)/col-EMB1789-DAP-Seq(GSE60143)/Homer	TWTTTACCGYND	1e0	-1.122e+00	0.6520	612.0	8.51%	7595.0	8.36%
HINFP(Zf)/K562-HINFP.eGFP-ChIP-Seq(Encode)/Homer	TWVGGTCCGC	1e0	-1.121e+00	0.6520	204.0	2.84%	2494.6	2.75%
Hoxd10(Homeobox)/ChickenMSG-Hoxd10.Flag-ChIP-Seq(GSE86088)/Homer	GGCMATGAAA	1e0	-1.113e+00	0.6552	1354.0	18.83%	16918.2	18.62%
Srebp2(bHLH)/HepG2-Srebp2-ChIP-Seq(GSE31477)/Homer	CGGTCACSCCAC	1e0	-1.109e+00	0.6565	34.0	0.47%	394.2	0.43%
WRKY43(WRKY)/colamp-WRKY43-DAP-Seq(GSE60143)/Homer	NCGTTGACTTTT	1e0	-1.107e+00	0.6568	230.0	3.20%	2820.6	3.10%
FXR(NR),IR1/Liver-FXR-ChIP-Seq(Chong_et_al.)/Homer	AGGTCANTGACCTB	1e0	-1.104e+00	0.6576	93.0	1.29%	1119.5	1.23%
REM16(ABI3VP1)/col-REM16-DAP-Seq(GSE60143)/Homer	DTTTTTSCCGSMAAA	1e0	-1.100e+00	0.6585	2.0	0.03%	15.3	0.02%
GATA11(C2C2gata)/col-GATA11-DAP-Seq(GSE60143)/Homer	DDHYYAGATCTR	1e0	-1.081e+00	0.6702	170.0	2.36%	2077.3	2.29%
dof24(C2C2dof)/col-dof24-DAP-Seq(GSE60143)/Homer	TWMCTTTTTG	1e0	-1.080e+00	0.6702	1840.0	25.59%	23051.0	25.37%
NTM2(NAC)/col-NTM2-DAP-Seq(GSE60143)/Homer	CTTRTNNNAYAAGBH	1e0	-1.072e+00	0.6739	298.0	4.14%	3675.9	4.05%
BPC1(BBRBPC)/colamp-BPC1-DAP-Seq(GSE60143)/Homer	GARGAGAGAGAA	1e0	-1.070e+00	0.6739	155.0	2.16%	1892.2	2.08%
EIN3(EIL)/col-EIN3-DAP-Seq(GSE60143)/Homer	ARATTCAATGWATYT	1e0	-1.065e+00	0.6760	202.0	2.81%	2478.1	2.73%
ATHB15(HB)/col-ATHB15-DAP-Seq(GSE60143)/Homer	GYAATSATTA	1e0	-1.064e+00	0.6760	587.0	8.16%	7296.1	8.03%
PHA-4(Forkhead)/cElegans-Embryos-PHA4-ChIP-Seq(modEncode)/Homer	KTGTTTGC	1e0	-1.064e+00	0.6760	3931.0	54.67%	49451.2	54.43%
STAT1(Stat)/HelaS3-STAT1-ChIP-Seq(GSE12782)/Homer	NATTTCCNGGAAAT	1e0	-1.055e+00	0.6786	157.0	2.18%	1919.1	2.11%
Tcf7(HMG)/GM12878-TCF7-ChIP-Seq(Encode)/Homer	CTTTGATGTGSB	1e0	-1.041e+00	0.6872	170.0	2.36%	2083.8	2.29%
WRKY20(WRKY)/col-WRKY20-DAP-Seq(GSE60143)/Homer	CKTTGACYWD	1e0	-1.038e+00	0.6878	467.0	6.50%	5798.0	6.38%
WRKY21(WRKY)/colamp-WRKY21-DAP-Seq(GSE60143)/Homer	DCGTTGACTTTT	1e0	-1.034e+00	0.6892	73.0	1.02%	879.9	0.97%
Prop1(Homeobox)/GHFT1-PROP1.biotin-ChIP-Seq(GSE77302)/Homer	NTAATBNAATTA	1e0	-1.026e+00	0.6936	1698.0	23.62%	21285.6	23.43%
Stat3+il21(Stat)/CD4-Stat3-ChIP-Seq(GSE19198)/Homer	SVYTTCCNGGAARB	1e0	-1.023e+00	0.6943	229.0	3.18%	2822.9	3.11%
SPL13(SBP)/col-SPL13-DAP-Seq(GSE60143)/Homer	WAHTGTACGGAH	1e0	-1.020e+00	0.6955	150.0	2.09%	1837.2	2.02%
SGR5(C2H2)/colamp-SGR5-DAP-Seq(GSE60143)/Homer	TTTGTCTTTTTT	1e0	-1.016e+00	0.6965	534.0	7.43%	6644.6	7.31%
At1g22810(AP2EREBP)/colamp-At1g22810-DAP-Seq(GSE60143)/Homer	BCACCGACANNN	1e0	-1.007e+00	0.7020	378.0	5.26%	4690.4	5.16%
NF1:FOXA1(CTF,Forkhead)/LNCAP-FOXA1-ChIP-Seq(GSE27824)/Homer	WNTGTTTRYTTTGGCA	1e0	-1.007e+00	0.7020	35.0	0.49%	413.9	0.46%
At5g22890(C2H2)/col-At5g22890-DAP-Seq(GSE60143)/Homer	NSAGGTKWTATCTGD	1e0	-1.003e+00	0.7024	30.0	0.42%	352.0	0.39%
AT2G31460(REMB3)/col-AT2G31460-DAP-Seq(GSE60143)/Homer	WNWARWDGAAATGAT	1e0	-1.002e+00	0.7024	257.0	3.57%	3176.4	3.50%
HNF1b(Homeobox)/PDAC-HNF1B-ChIP-Seq(GSE64557)/Homer	GTTAATNATTAA	1e0	-9.905e-01	0.7083	410.0	5.70%	5095.9	5.61%
Pax7(Paired,Homeobox)/Myoblast-Pax7-ChIP-Seq(GSE25064)/Homer	TAATCAATTA	1e0	-9.892e-01	0.7083	264.0	3.67%	3266.1	3.60%
Mef2a(MADS)/HL1-Mef2a.biotin-ChIP-Seq(GSE21529)/Homer	CYAAAAATAG	1e0	-9.888e-01	0.7083	446.0	6.20%	5547.3	6.11%
ARF2(ARF)/col-ARF2-DAP-Seq(GSE60143)/Homer	TTGTCGGMWN	1e0	-9.880e-01	0.7083	1534.0	21.34%	19235.6	21.17%
NFkB-p50,p52(RHD)/Monocyte-p50-ChIP-Chip(Schreiber_et_al.)/Homer	GGGGGAATCCCC	1e0	-9.877e-01	0.7083	8.0	0.11%	86.6	0.10%
LEF1(HMG)/H1-LEF1-ChIP-Seq(GSE64758)/Homer	CCTTTGATST	1e0	-9.780e-01	0.7108	386.0	5.37%	4797.6	5.28%
TF3A(C2H2)/col-TF3A-DAP-Seq(GSE60143)/Homer	NNDDGAGGAGGWNNN	1e0	-9.687e-01	0.7162	235.0	3.27%	2907.2	3.20%
TCF4(bHLH)/SHSY5Y-TCF4-ChIP-Seq(GSE96915)/Homer	SMCATCTGKH	1e0	-9.663e-01	0.7166	488.0	6.79%	6080.0	6.69%
AT3G12130(C3H)/colamp-AT3G12130-DAP-Seq(GSE60143)/Homer	TMACTTTTTV	1e0	-9.601e-01	0.7198	2416.0	33.60%	30371.9	33.43%
TEAD(TEA)/Fibroblast-PU.1-ChIP-Seq(Unpublished)/Homer	YCWGGAATGY	1e0	-9.564e-01	0.7211	325.0	4.52%	4037.7	4.44%
TEAD2(TEA)/Py2T-Tead2-ChIP-Seq(GSE55709)/Homer	CCWGGAATGY	1e0	-9.516e-01	0.7233	174.0	2.42%	2147.5	2.36%
ZNF148(Zf)/MDAMB231-ZNF148-ChIP-Seq(GSE147020)/Homer	CCCCTCCCCCAC	1e0	-9.508e-01	0.7233	62.0	0.86%	751.5	0.83%
AT2G20110(CPP)/colamp-AT2G20110-DAP-Seq(GSE60143)/Homer	ATTYAAATHY	1e0	-9.476e-01	0.7236	2325.0	32.34%	29229.1	32.17%
TRP2(MYBrelated)/colamp-TRP2-DAP-Seq(GSE60143)/Homer	TAAACCCT	1e0	-9.440e-01	0.7249	70.0	0.97%	851.8	0.94%
EBNA1(EBV-virus)/Raji-EBNA1-ChIP-Seq(GSE30709)/Homer	GGYAGCAYDTGCTDCCCNNN	1e0	-9.437e-01	0.7249	2.0	0.03%	17.1	0.02%
ANAC058(NAC)/col-ANAC058-DAP-Seq(GSE60143)/Homer	TWCTTGTDNNACAAG	1e0	-9.425e-01	0.7249	356.0	4.95%	4429.5	4.88%
MYB73(MYB)/col-MYB73-DAP-Seq(GSE60143)/Homer	NNNNHAACNGHHDHN	1e0	-9.352e-01	0.7274	2712.0	37.72%	34120.8	37.56%
Mesp1(bHLH)/ESC-Mesp1-ChIP-Seq(GSE165102)/Homer	RCCATTTGBY	1e0	-9.313e-01	0.7290	248.0	3.45%	3077.6	3.39%
BMAL1(bHLH)/Liver-Bmal1-ChIP-Seq(GSE39860)/Homer	GNCACGTG	1e0	-9.255e-01	0.7319	947.0	13.17%	11866.7	13.06%
WRKY47(WRKY)/colamp-WRKY47-DAP-Seq(GSE60143)/Homer	WAAGTCAACGBT	1e0	-9.252e-01	0.7319	183.0	2.55%	2264.2	2.49%
ZBTB12(Zf)/HEK293-ZBTB12.GFP-ChIP-Seq(GSE58341)/Homer	NGNTCTAGAACCNGV	1e0	-9.227e-01	0.7319	85.0	1.18%	1040.6	1.15%
AT5G63260(C3H)/col-AT5G63260-DAP-Seq(GSE60143)/Homer	RAAAAAGTRA	1e0	-9.220e-01	0.7319	2579.0	35.87%	32448.2	35.72%
OCT:OCT(POU,Homeobox)/NPC-Brn1-ChIP-Seq(GSE35496)/Homer	ATGAATATTCATGAG	1e0	-9.198e-01	0.7319	14.0	0.19%	162.0	0.18%
TATA-box/SacCer-Promoters/Homer	BBHWTATATA	1e0	-9.165e-01	0.7321	1625.0	22.60%	20414.4	22.47%
NAC2(NAC)/colamp-NAC2-DAP-Seq(GSE60143)/Homer	TDCTTGNNNNNCAAG	1e0	-9.138e-01	0.7328	385.0	5.35%	4801.0	5.28%
ETS(ETS)/Promoter/Homer	AACCGGAAGT	1e0	-8.961e-01	0.7447	93.0	1.29%	1143.1	1.26%
E-box(bHLH)/Promoter/Homer	SSGGTCACGTGA	1e0	-8.960e-01	0.7447	40.0	0.56%	483.6	0.53%
Olig2(bHLH)/Neuron-Olig2-ChIP-Seq(GSE30882)/Homer	RCCATMTGTT	1e0	-8.947e-01	0.7447	941.0	13.09%	11803.0	12.99%
Nkx2.1(Homeobox)/LungAC-Nkx2.1-ChIP-Seq(GSE43252)/Homer	RSCACTYRAG	1e0	-8.944e-01	0.7447	1423.0	19.79%	17877.3	19.68%
ERF13(AP2EREBP)/colamp-ERF13-DAP-Seq(GSE60143)/Homer	TYAGCCGCCATT	1e0	-8.898e-01	0.7447	731.0	10.17%	9159.9	10.08%
dof42(C2C2dof)/col-dof42-DAP-Seq(GSE60143)/Homer	AAAAAGGC	1e0	-8.875e-01	0.7447	473.0	6.58%	5913.4	6.51%
ZBTB18(Zf)/HEK293-ZBTB18.GFP-ChIP-Seq(GSE58341)/Homer	AACATCTGGA	1e0	-8.852e-01	0.7450	126.0	1.75%	1557.8	1.71%
ANAC092(NAC)/colamp-ANAC092-DAP-Seq(GSE60143)/Homer	WRCKTGWNNNWCAMG	1e0	-8.815e-01	0.7465	300.0	4.17%	3740.7	4.12%
GATA1(C2C2gata)/colamp-GATA1-DAP-Seq(GSE60143)/Homer	DDWWYYAGATCTRRW	1e0	-8.798e-01	0.7465	172.0	2.39%	2134.6	2.35%
ELF5(ETS)/T47D-ELF5-ChIP-Seq(GSE30407)/Homer	ACVAGGAAGT	1e0	-8.780e-01	0.7466	252.0	3.50%	3138.4	3.45%
AGL25(MADS)/colamp-AGL25-DAP-Seq(GSE60143)/Homer	TTTCCATWTWTGGAA	1e0	-8.737e-01	0.7485	45.0	0.63%	547.8	0.60%
NPAS(bHLH)/Liver-NPAS-ChIP-Seq(GSE39860)/Homer	NVCACGTG	1e0	-8.728e-01	0.7485	972.0	13.52%	12201.5	13.43%
IRF4(IRF)/GM12878-IRF4-ChIP-Seq(GSE32465)/Homer	ACTGAAACCA	1e0	-8.718e-01	0.7485	289.0	4.02%	3604.1	3.97%
HIF-1a(bHLH)/MCF7-HIF1a-ChIP-Seq(GSE28352)/Homer	TACGTGCV	1e0	-8.680e-01	0.7489	384.0	5.34%	4799.8	5.28%
OBP1(C2C2dof)/col-OBP1-DAP-Seq(GSE60143)/Homer	NHHACTTTWT	1e0	-8.628e-01	0.7515	3343.0	46.50%	42129.4	46.37%
bZIP44(bZIP)/colamp-bZIP44-DAP-Seq(GSE60143)/Homer	NDTGCCACGTCAGCH	1e0	-8.595e-01	0.7527	11.0	0.15%	128.0	0.14%
SEP3(MADS)/Arabidoposis-Flower-Sep3-ChIP-Seq/Homer	CCAAAAAGGG	1e0	-8.594e-01	0.7527	877.0	12.20%	11009.5	12.12%
ERF3(AP2EREBP)/colamp-ERF3-DAP-Seq(GSE60143)/Homer	ATGGCGGCGG	1e0	-8.472e-01	0.7595	535.0	7.44%	6705.4	7.38%
WUS1(Homeobox)/colamp-WUS1-DAP-Seq(GSE60143)/Homer	CAWTCATTCA	1e0	-8.405e-01	0.7633	406.0	5.65%	5083.6	5.60%
At3g12730(G2like)/colamp-At3g12730-DAP-Seq(GSE60143)/Homer	AAGATTCT	1e0	-8.400e-01	0.7633	1480.0	20.58%	18621.8	20.50%
Tbx5(T-box)/HL1-Tbx5.biotin-ChIP-Seq(GSE21529)/Homer	AGGTGTCA	1e0	-8.382e-01	0.7633	1550.0	21.56%	19505.7	21.47%
ELF3(ETS)/PDAC-ELF3-ChIP-Seq(GSE64557)/Homer	ANCAGGAAGT	1e0	-8.373e-01	0.7633	198.0	2.75%	2468.9	2.72%
MYB3R5(MYB)/col-MYB3R5-DAP-Seq(GSE60143)/Homer	THYAACGGTHAWAWT	1e0	-8.334e-01	0.7636	202.0	2.81%	2519.3	2.77%
Cdx2(Homeobox)/mES-Cdx2-ChIP-Seq(GSE14586)/Homer	GYMATAAAAH	1e0	-8.249e-01	0.7688	1630.0	22.67%	20521.0	22.59%
HuR(?)/HEK293-HuR-CLIP-Seq(GSE87887)/Homer	BTTTGGTTTG	1e0	-8.243e-01	0.7688	4443.0	61.79%	56052.9	61.70%
GT1(Trihelix)/col-GT1-DAP-Seq(GSE60143)/Homer	TTAACCATGGTTAAD	1e0	-8.216e-01	0.7688	12.0	0.17%	141.7	0.16%
AT1G20910(ARID)/col-AT1G20910-DAP-Seq(GSE60143)/Homer	THAATTRAWN	1e0	-8.173e-01	0.7708	2894.0	40.25%	36484.8	40.16%
STAT6(Stat)/Macrophage-Stat6-ChIP-Seq(GSE38377)/Homer	TTCCKNAGAA	1e0	-8.165e-01	0.7708	269.0	3.74%	3365.9	3.70%
EKLF(Zf)/Erythrocyte-Klf1-ChIP-Seq(GSE20478)/Homer	NWGGGTGTGGCY	1e0	-8.123e-01	0.7721	16.0	0.22%	191.5	0.21%
WRKY33(WRKY)/col-WRKY33-DAP-Seq(GSE60143)/Homer	CGTTGACYAW	1e0	-8.099e-01	0.7727	544.0	7.57%	6830.9	7.52%
Sox9(HMG)/Limb-SOX9-ChIP-Seq(GSE73225)/Homer	AGGVNCCTTTGT	1e0	-8.095e-01	0.7727	385.0	5.35%	4827.9	5.31%
Reverb(NR),DR2/RAW-Reverba.biotin-ChIP-Seq(GSE45914)/Homer	GTRGGTCASTGGGTCA	1e0	-8.094e-01	0.7727	18.0	0.25%	216.8	0.24%
RBPJ:Ebox(?,bHLH)/Panc1-Rbpj1-ChIP-Seq(GSE47459)/Homer	GGGRAARRGRMCAGMTG	1e0	-7.896e-01	0.7847	34.0	0.47%	417.4	0.46%
HDG7(HB)/col-HDG7-DAP-Seq(GSE60143)/Homer	WGCATTTAATGC	1e0	-7.805e-01	0.7905	307.0	4.27%	3852.8	4.24%
AT1G47655(C2C2dof)/colamp-AT1G47655-DAP-Seq(GSE60143)/Homer	YHACTTTTTS	1e0	-7.790e-01	0.7905	3518.0	48.93%	44390.7	48.86%
ANAC011(NAC)/col-ANAC011-DAP-Seq(GSE60143)/Homer	TDCTTGYRNNDCAAG	1e0	-7.728e-01	0.7940	134.0	1.86%	1675.5	1.84%
AT1G01250(AP2EREBP)/col-AT1G01250-DAP-Seq(GSE60143)/Homer	YCACCGACAHTW	1e0	-7.716e-01	0.7940	80.0	1.11%	996.4	1.10%
At3g04030(G2like)/col-At3g04030-DAP-Seq(GSE60143)/Homer	DRGAATCT	1e0	-7.711e-01	0.7940	787.0	10.95%	9908.5	10.91%
PRDM1(Zf)/Hela-PRDM1-ChIP-Seq(GSE31477)/Homer	ACTTTCACTTTC	1e0	-7.706e-01	0.7940	278.0	3.87%	3489.9	3.84%
RRTF1(AP2EREBP)/colamp-RRTF1-DAP-Seq(GSE60143)/Homer	CCGCCGCHATTT	1e0	-7.627e-01	0.7968	250.0	3.48%	3138.7	3.45%
KLF5(Zf)/LoVo-KLF5-ChIP-Seq(GSE49402)/Homer	DGGGYGKGGC	1e0	-7.542e-01	0.8023	222.0	3.09%	2787.9	3.07%
Unknown1/Arabidopsis-Promoters/Homer	RGGGTAWWWTHGTAA	1e0	-7.526e-01	0.8023	55.0	0.76%	684.8	0.75%
Nkx6.1(Homeobox)/Islet-Nkx6.1-ChIP-Seq(GSE40975)/Homer	GKTAATGR	1e0	-7.465e-01	0.8059	4032.0	56.08%	50905.9	56.03%
GSC(Homeobox)/FrogEmbryos-GSC-ChIP-Seq(DRA000576)/Homer	RGGATTAR	1e0	-7.415e-01	0.8087	1010.0	14.05%	12735.6	14.02%
Srebp1a(bHLH)/HepG2-Srebp1a-ChIP-Seq(GSE31477)/Homer	RTCACSCCAY	1e0	-7.389e-01	0.8095	66.0	0.92%	824.3	0.91%
GATA:SCL(Zf,bHLH)/Ter119-SCL-ChIP-Seq(GSE18720)/Homer	CRGCTGBNGNSNNSAGATAA	1e0	-7.309e-01	0.8147	56.0	0.78%	699.6	0.77%
AT3G58630(Trihelix)/col-AT3G58630-DAP-Seq(GSE60143)/Homer	TCTCCGGCGA	1e0	-7.307e-01	0.8147	76.0	1.06%	951.7	1.05%
HSFA1E(HSF)/col-HSFA1E-DAP-Seq(GSE60143)/Homer	TTCTAGAAGCTTCTA	1e0	-7.282e-01	0.8147	37.0	0.51%	460.3	0.51%
TCP7(TCP)/col-TCP7-DAP-Seq(GSE60143)/Homer	GTGGGSCCCACHHNN	1e0	-7.273e-01	0.8147	57.0	0.79%	712.5	0.78%
GAGA-repeat/Arabidopsis-Promoters/Homer	CTCTCTCTCY	1e0	-7.207e-01	0.8177	239.0	3.32%	3009.1	3.31%
dof43(C2C2dof)/colamp-dof43-DAP-Seq(GSE60143)/Homer	NAAAAAGTDA	1e0	-7.186e-01	0.8181	1770.0	24.62%	22345.8	24.60%
GT2(Trihelix)/colamp-GT2-DAP-Seq(GSE60143)/Homer	AMGGTAAAWWWN	1e0	-7.137e-01	0.8208	1960.0	27.26%	24748.9	27.24%
ANAC071(NAC)/col-ANAC071-DAP-Seq(GSE60143)/Homer	DNCKTNDNNNHNAAG	1e0	-7.122e-01	0.8208	683.0	9.50%	8618.3	9.49%
SOL1(CPP)/colamp-SOL1-DAP-Seq(GSE60143)/Homer	ATTTAAATHN	1e0	-7.079e-01	0.8230	2387.0	33.20%	30146.7	33.18%
GAGA-repeat/SacCer-Promoters/Homer	CTYTCTYTCTCTCTC	1e0	-6.823e-01	0.8430	2231.0	31.03%	28191.2	31.03%
VND3(NAC)/colamp-VND3-DAP-Seq(GSE60143)/Homer	TRCTTGWDNHWCAAG	1e0	-6.763e-01	0.8467	425.0	5.91%	5371.5	5.91%
ANAC004(NAC)/colamp-ANAC004-DAP-Seq(GSE60143)/Homer	WNCTTVYNNNRBAAG	1e0	-6.750e-01	0.8467	143.0	1.99%	1806.7	1.99%
ANAC075(NAC)/col-ANAC075-DAP-Seq(GSE60143)/Homer	CTTSWWNWWSAAGYT	1e0	-6.726e-01	0.8472	201.0	2.80%	2540.4	2.80%
WRKY15(WRKY)/col-WRKY15-DAP-Seq(GSE60143)/Homer	VGTTGACTWW	1e0	-6.669e-01	0.8507	652.0	9.07%	8244.4	9.07%
BOS1(MYB)/col-BOS1-DAP-Seq(GSE60143)/Homer	NNRCCTAACT	1e0	-6.599e-01	0.8553	657.0	9.14%	8310.4	9.15%
VDR(NR),DR3/GM10855-VDR+vitD-ChIP-Seq(GSE22484)/Homer	ARAGGTCANWGAGTTCANNN	1e0	-6.591e-01	0.8553	42.0	0.58%	530.9	0.58%
WRKY46(WRKY)/colamp-WRKY46-DAP-Seq(GSE60143)/Homer	AAAGTCAACGSN	1e0	-6.591e-01	0.8553	42.0	0.58%	530.5	0.58%
Hoxa10(Homeobox)/ChickenMSG-Hoxa10.Flag-ChIP-Seq(GSE86088)/Homer	GGYAATGAAA	1e0	-6.575e-01	0.8553	609.0	8.47%	7704.4	8.48%
ANAC013(NAC)/col-ANAC013-DAP-Seq(GSE60143)/Homer	CTTGNNNNNCAAGNA	1e0	-6.559e-01	0.8553	183.0	2.55%	2316.6	2.55%
TSO1(CPP)/col-TSO1-DAP-Seq(GSE60143)/Homer	RAATTTRAAW	1e0	-6.483e-01	0.8584	368.0	5.12%	4659.4	5.13%
Oct4(POU,Homeobox)/mES-Oct4-ChIP-Seq(GSE11431)/Homer	ATTTGCATAW	1e0	-6.464e-01	0.8587	553.0	7.69%	7000.2	7.71%
Ascl2(bHLH)/ESC-Ascl2-ChIP-Seq(GSE97712)/Homer	SSRGCAGCTGCH	1e0	-6.461e-01	0.8587	344.0	4.78%	4356.9	4.80%
HSFB4(HSF)/col-HSFB4-DAP-Seq(GSE60143)/Homer	TTCTAGAAGCTTCTA	1e0	-6.460e-01	0.8587	16.0	0.22%	201.1	0.22%
AT3G52440(C2C2dof)/colamp-AT3G52440-DAP-Seq(GSE60143)/Homer	DTHACTTTTT	1e0	-6.408e-01	0.8595	2606.0	36.24%	32957.7	36.28%
At1g14580(C2H2)/colamp-At1g14580-DAP-Seq(GSE60143)/Homer	CASAAAAMGACAAAA	1e0	-6.307e-01	0.8669	191.0	2.66%	2423.5	2.67%
ABF1/SacCer-Promoters/Homer	CGTRNAAARTGA	1e0	-6.301e-01	0.8669	452.0	6.29%	5728.2	6.31%
Pit1(Homeobox)/GCrat-Pit1-ChIP-Seq(GSE58009)/Homer	ATGMATATDC	1e0	-6.275e-01	0.8670	1764.0	24.53%	22323.5	24.57%
At1g69690(TCP)/colamp-At1g69690-DAP-Seq(GSE60143)/Homer	NHGTGGGGCCCACHW	1e0	-6.219e-01	0.8706	23.0	0.32%	292.5	0.32%
ZIM(C2C2gata)/col-ZIM-DAP-Seq(GSE60143)/Homer	ATCSRACGGTYRAGA	1e0	-6.212e-01	0.8706	19.0	0.26%	241.7	0.27%
AT1G72740(MYBrelated)/colamp-AT1G72740-DAP-Seq(GSE60143)/Homer	NNWWAMCCTAAHWNN	1e0	-6.163e-01	0.8727	706.0	9.82%	8948.1	9.85%
Brn2(POU,Homeobox)/NPC-Brn2-ChIP-Seq(GSE35496)/Homer	ATGAATATTC	1e0	-6.140e-01	0.8734	140.0	1.95%	1780.8	1.96%
PU.1(ETS)/ThioMac-PU.1-ChIP-Seq(GSE21512)/Homer	AGAGGAAGTG	1e0	-6.095e-01	0.8760	90.0	1.25%	1146.9	1.26%
hTCT(CPE)	BCKTTCTYTTY	1e0	-6.094e-01	0.8760	981.0	13.64%	12431.8	13.68%
ANAC020(NAC)/col-ANAC020-DAP-Seq(GSE60143)/Homer	DVCKTGHNNNDCAAG	1e0	-6.035e-01	0.8786	381.0	5.30%	4839.0	5.33%
Sp1(Zf)/Promoter/Homer	GGCCCCGCCCCC	1e0	-6.022e-01	0.8786	26.0	0.36%	332.5	0.37%
Klf9(Zf)/GBM-Klf9-ChIP-Seq(GSE62211)/Homer	GCCACRCCCACY	1e0	-6.020e-01	0.8786	39.0	0.54%	498.7	0.55%
MYB62(MYB)/colamp-MYB62-DAP-Seq(GSE60143)/Homer	NTACCTAACT	1e0	-6.015e-01	0.8786	1102.0	15.33%	13966.6	15.37%
PU.1:IRF8(ETS:IRF)/pDC-Irf8-ChIP-Seq(GSE66899)/Homer	GGAAGTGAAAST	1e0	-6.014e-01	0.8786	55.0	0.76%	702.5	0.77%
GBF5(bZIP)/colamp-GBF5-DAP-Seq(GSE60143)/Homer	WKNWSACGTGGCAWN	1e0	-6.007e-01	0.8786	223.0	3.10%	2836.2	3.12%
VND1(NAC)/col-VND1-DAP-Seq(GSE60143)/Homer	CTTRWDNHWYAAGYW	1e0	-5.999e-01	0.8786	627.0	8.72%	7955.7	8.76%
MafB(bZIP)/BMM-Mafb-ChIP-Seq(GSE75722)/Homer	WNTGCTGASTCAGCANWTTY	1e0	-5.942e-01	0.8786	113.0	1.57%	1441.3	1.59%
PAX3:FKHR-fusion(Paired,Homeobox)/Rh4-PAX3:FKHR-ChIP-Seq(GSE19063)/Homer	ACCRTGACTAATTNN	1e0	-5.940e-01	0.8786	219.0	3.05%	2787.2	3.07%
RFX(HTH)/K562-RFX3-ChIP-Seq(SRA012198)/Homer	CGGTTGCCATGGCAAC	1e0	-5.904e-01	0.8786	21.0	0.29%	269.2	0.30%
Rfx5(HTH)/GM12878-Rfx5-ChIP-Seq(GSE31477)/Homer	SCCTAGCAACAG	1e0	-5.881e-01	0.8787	117.0	1.63%	1493.7	1.64%
PRDM9(Zf)/Testis-DMC1-ChIP-Seq(GSE35498)/Homer	ADGGYAGYAGCATCT	1e0	-5.879e-01	0.8787	103.0	1.43%	1315.2	1.45%
GLIS3(Zf)/Thyroid-Glis3.GFP-ChIP-Seq(GSE103297)/Homer	CTCCCTGGGAGGCCN	1e0	-5.785e-01	0.8845	162.0	2.25%	2067.0	2.28%
AT5G02460(C2C2dof)/col-AT5G02460-DAP-Seq(GSE60143)/Homer	CHCCTTTT	1e0	-5.762e-01	0.8853	1962.0	27.29%	24860.4	27.36%
VND4(NAC)/colamp-VND4-DAP-Seq(GSE60143)/Homer	WRCTTGWANWWCAAG	1e0	-5.740e-01	0.8858	496.0	6.90%	6306.2	6.94%
At4g31060(AP2EREBP)/colamp-At4g31060-DAP-Seq(GSE60143)/Homer	CACCGACAAW	1e0	-5.701e-01	0.8880	401.0	5.58%	5103.3	5.62%
Elf4(ETS)/BMDM-Elf4-ChIP-Seq(GSE88699)/Homer	ACTTCCKGKT	1e0	-5.521e-01	0.9028	264.0	3.67%	3370.3	3.71%
At1g25550(G2like)/colamp-At1g25550-DAP-Seq(GSE60143)/Homer	NAGATTCY	1e0	-5.490e-01	0.9042	799.0	11.11%	10157.5	11.18%
At2g01060(G2like)/colamp-At2g01060-DAP-Seq(GSE60143)/Homer	AGATKCBNWW	1e0	-5.476e-01	0.9042	3279.0	45.61%	41531.8	45.71%
ANAC079(NAC)/colamp-ANAC079-DAP-Seq(GSE60143)/Homer	TACACGCAACCT	1e0	-5.461e-01	0.9042	650.0	9.04%	8270.9	9.10%
bZIP48(bZIP)/colamp-bZIP48-DAP-Seq(GSE60143)/Homer	DDWWKVTSACGTGGC	1e0	-5.373e-01	0.9108	276.0	3.84%	3527.5	3.88%
ABF2(bZIP)/col-ABF2-DAP-Seq(GSE60143)/Homer	KGMCACGTGDCMHHH	1e0	-5.358e-01	0.9108	162.0	2.25%	2077.2	2.29%
VND2(NAC)/col-VND2-DAP-Seq(GSE60143)/Homer	DNCKTNNNNNNNAAG	1e0	-5.261e-01	0.9183	676.0	9.40%	8609.3	9.48%
ANAC028(NAC)/col-ANAC028-DAP-Seq(GSE60143)/Homer	WRCTTGNNNNNCAAG	1e0	-5.237e-01	0.9192	411.0	5.72%	5247.9	5.78%
WRKY17(WRKY)/colamp-WRKY17-DAP-Seq(GSE60143)/Homer	GCGTTGACTTTT	1e0	-5.208e-01	0.9204	6.0	0.08%	79.8	0.09%
ZML1(C2C2gata)/colamp-ZML1-DAP-Seq(GSE60143)/Homer	ATCWYRACCGTTSRW	1e0	-5.199e-01	0.9204	23.0	0.32%	301.3	0.33%
ZNF416(Zf)/HEK293-ZNF416.GFP-ChIP-Seq(GSE58341)/Homer	WDNCTGGGCA	1e0	-5.121e-01	0.9258	123.0	1.71%	1585.4	1.75%
MYB116(MYB)/colamp-MYB116-DAP-Seq(GSE60143)/Homer	AGTTAGGCAN	1e0	-5.113e-01	0.9258	524.0	7.29%	6687.3	7.36%
AREB3(bZIP)/col-AREB3-DAP-Seq(GSE60143)/Homer	NKGMCACGTGDCMNN	1e0	-5.097e-01	0.9258	286.0	3.98%	3663.6	4.03%
ZFX(Zf)/mES-Zfx-ChIP-Seq(GSE11431)/Homer	AGGCCTRG	1e0	-5.087e-01	0.9258	148.0	2.06%	1905.0	2.10%
SpliceAcceptor/Homer	TYYYYRCAGG	1e0	-5.009e-01	0.9307	2330.0	32.41%	29570.8	32.55%
ERF104(AP2EREBP)/col-ERF104-DAP-Seq(GSE60143)/Homer	GGCGGCGG	1e0	-4.999e-01	0.9307	659.0	9.17%	8406.7	9.25%
CDX4(Homeobox)/ZebrafishEmbryos-Cdx4.Myc-ChIP-Seq(GSE48254)/Homer	NGYCATAAAWCH	1e0	-4.961e-01	0.9325	1718.0	23.89%	21829.1	24.03%
AGL95(ND)/col-AGL95-DAP-Seq(GSE60143)/Homer	TTCTAGAAGCTTCTA	1e0	-4.957e-01	0.9325	45.0	0.63%	588.8	0.65%
LHY(Myb)/Seedling-LHY-ChIP-Seq(GSE52175)/Homer	ADAAATATCT	1e0	-4.952e-01	0.9325	1444.0	20.08%	18360.5	20.21%
caudal(Homeobox)/Drosophila-Embryos-ChIP-Chip(modEncode)/Homer	GGYCATAAAW	1e0	-4.922e-01	0.9325	1617.0	22.49%	20553.4	22.62%
RIN(MADS)/Tomato-RIN-ChIP-Seq(GSE116581)/Homer	CYAAAAWWGG	1e0	-4.867e-01	0.9358	1090.0	15.16%	13880.5	15.28%
WRKY42(WRKY)/colamp-WRKY42-DAP-Seq(GSE60143)/Homer	NAAAGTCAACGN	1e0	-4.809e-01	0.9399	217.0	3.02%	2793.2	3.07%
HRE(HSF)/Striatum-HSF1-ChIP-Seq(GSE38000)/Homer	TTCTAGAABNTTCTA	1e0	-4.709e-01	0.9479	61.0	0.85%	798.9	0.88%
Pbx3(Homeobox)/GM12878-PBX3-ChIP-Seq(GSE32465)/Homer	SCTGTCAMTCAN	1e0	-4.700e-01	0.9479	78.0	1.08%	1017.6	1.12%
ANAC017(NAC)/colamp-ANAC017-DAP-Seq(GSE60143)/Homer	TMCTTGNNNNNCAAG	1e0	-4.684e-01	0.9479	42.0	0.58%	553.2	0.61%
GATA(Zf),IR3/iTreg-Gata3-ChIP-Seq(GSE20898)/Homer	NNNNNBAGATAWYATCTVHN	1e0	-4.672e-01	0.9479	107.0	1.49%	1390.5	1.53%
AT4G37180(G2like)/col-AT4G37180-DAP-Seq(GSE60143)/Homer	AGAATCTTNN	1e0	-4.647e-01	0.9484	889.0	12.36%	11344.8	12.49%
AT1G12630(AP2EREBP)/colamp-AT1G12630-DAP-Seq(GSE60143)/Homer	TGTCGGCA	1e0	-4.601e-01	0.9513	442.0	6.15%	5667.9	6.24%
FoxD3(forkhead)/ZebrafishEmbryo-Foxd3.biotin-ChIP-seq(GSE106676)/Homer	TGTTTAYTTAGC	1e0	-4.590e-01	0.9513	1038.0	14.44%	13238.9	14.57%
HAT5(Homeobox)/colamp-HAT5-DAP-Seq(GSE60143)/Homer	DCAATWATTG	1e0	-4.569e-01	0.9517	365.0	5.08%	4688.7	5.16%
SND3(NAC)/col-SND3-DAP-Seq(GSE60143)/Homer	CTTNHNNNDNAAGNH	1e0	-4.553e-01	0.9518	468.0	6.51%	6000.8	6.61%
bZIP53(bZIP)/colamp-bZIP53-DAP-Seq(GSE60143)/Homer	NDNHSACGTGKMNNN	1e0	-4.485e-01	0.9570	319.0	4.44%	4105.6	4.52%
Unknown6/Drosophila-Promoters/Homer	AATTTTAAAA	1e0	-4.423e-01	0.9616	1699.0	23.63%	21629.3	23.81%
ZNF410(Zf)/CD34-ZNF410-ChIP-Seq(GSE154960)/Homer	CATCCCATAATAHTC	1e0	-4.422e-01	0.9616	1.0	0.01%	13.3	0.01%
Tbx20(T-box)/Heart-Tbx20-ChIP-Seq(GSE29636)/Homer	GGTGYTGACAGS	1e0	-4.342e-01	0.9666	65.0	0.90%	856.4	0.94%
AT2G28810(C2C2dof)/colamp-AT2G28810-DAP-Seq(GSE60143)/Homer	VAAAAAGTWA	1e0	-4.336e-01	0.9666	2225.0	30.95%	28297.1	31.15%
ZNF382(Zf)/HEK293-ZNF382.GFP-ChIP-Seq(GSE58341)/Homer	GNCTGTASTRNTGBCTCHTT	1e0	-4.107e-01	0.9868	6.0	0.08%	85.2	0.09%
AT1G69570(C2C2dof)/col-AT1G69570-DAP-Seq(GSE60143)/Homer	WAAAAGTGHH	1e0	-4.103e-01	0.9868	1510.0	21.00%	19259.7	21.20%
STAT6(Stat)/CD4-Stat6-ChIP-Seq(GSE22104)/Homer	ABTTCYYRRGAA	1e0	-4.096e-01	0.9868	298.0	4.14%	3852.7	4.24%
PCF/Arabidopsis-Promoters/Homer	NNWWWTGGGCYTDDN	1e0	-4.068e-01	0.9868	85.0	1.18%	1120.1	1.23%
Elk4(ETS)/Hela-Elk4-ChIP-Seq(GSE31477)/Homer	NRYTTCCGGY	1e0	-4.049e-01	0.9869	288.0	4.01%	3726.5	4.10%
TAGL1(MADS)/Tomato-TAGL1-ChIP-Seq(GSE116581)/Homer	CCAAAAATRG	1e0	-4.040e-01	0.9869	1043.0	14.51%	13338.0	14.68%
PRDM10(Zf)/HEK293-PRDM10.eGFP-ChIP-Seq(Encode)/Homer	TGGTACATTCCA	1e0	-4.025e-01	0.9869	132.0	1.84%	1727.2	1.90%
GABPA(ETS)/Jurkat-GABPa-ChIP-Seq(GSE17954)/Homer	RACCGGAAGT	1e0	-4.005e-01	0.9871	227.0	3.16%	2947.8	3.24%
Brachyury(T-box)/Mesoendoderm-Brachyury-ChIP-exo(GSE54963)/Homer	ANTTMRCASBNNNGTGYKAAN	1e0	-3.986e-01	0.9876	161.0	2.24%	2101.2	2.31%
bHLH130(bHLH)/col-bHLH130-DAP-Seq(GSE60143)/Homer	GCAACTTG	1e0	-3.929e-01	0.9919	306.0	4.26%	3961.9	4.36%
ANAC005(NAC)/col-ANAC005-DAP-Seq(GSE60143)/Homer	WVCTTVTWNHABAAG	1e0	-3.893e-01	0.9940	227.0	3.16%	2951.5	3.25%
At5g08330(TCP)/col-At5g08330-DAP-Seq(GSE60143)/Homer	GGRCCCAC	1e0	-3.885e-01	0.9940	86.0	1.20%	1137.3	1.25%
Hoxa13(Homeobox)/ChickenMSG-Hoxa13.Flag-ChIP-Seq(GSE86088)/Homer	CYHATAAAAN	1e0	-3.884e-01	0.9940	3799.0	52.84%	48243.9	53.10%
DEAR3(AP2EREBP)/colamp-DEAR3-DAP-Seq(GSE60143)/Homer	BCACCGACAWNNNNN	1e0	-3.799e-01	0.9992	332.0	4.62%	4299.3	4.73%
AT5G45580(G2like)/colamp-AT5G45580-DAP-Seq(GSE60143)/Homer	ADRGAATCTH	1e0	-3.764e-01	1.0000	1516.0	21.08%	19363.6	21.31%
ZNF675(Zf)/HEK293-ZNF675.GFP-ChIP-Seq(GSE58341)/Homer	ARGAGGMCAAAATGW	1e0	-3.744e-01	1.0000	40.0	0.56%	541.7	0.60%
ANAC070(NAC)/colamp-ANAC070-DAP-Seq(GSE60143)/Homer	CTTRHDNHNBAAGHW	1e0	-3.724e-01	1.0000	1056.0	14.69%	13526.5	14.89%
NFAT:AP1(RHD,bZIP)/Jurkat-NFATC1-ChIP-Seq(Jolma_et_al.)/Homer	SARTGGAAAAWRTGAGTCAB	1e0	-3.715e-01	1.0000	60.0	0.83%	803.4	0.88%
ERF38(AP2EREBP)/col-ERF38-DAP-Seq(GSE60143)/Homer	CACCGACA	1e0	-3.660e-01	1.0000	413.0	5.74%	5341.8	5.88%
Hoxc13(Homeobox)/EB-Hoxc13.HA-ChIP-Seq(GSE142377)/Homer	TTTTATKRGN	1e0	-3.623e-01	1.0000	2412.0	33.55%	30731.6	33.83%
Hoxa9(Homeobox)/ChickenMSG-Hoxa9.Flag-ChIP-Seq(GSE86088)/Homer	RGCAATNAAA	1e0	-3.596e-01	1.0000	2996.0	41.67%	38124.7	41.96%
ANAC062(NAC)/colamp-ANAC062-DAP-Seq(GSE60143)/Homer	TACTTANTNWNYAAG	1e0	-3.594e-01	1.0000	187.0	2.60%	2448.4	2.69%
Hand2(bHLH)/Mesoderm-Hand2-ChIP-Seq(GSE61475)/Homer	TGACANARRCCAGRC	1e0	-3.570e-01	1.0000	100.0	1.39%	1326.9	1.46%
KAN2(G2like)/colamp-KAN2-DAP-Seq(GSE60143)/Homer	ATATTCTY	1e0	-3.533e-01	1.0000	1484.0	20.64%	18977.4	20.89%
Unknown-ESC-element(?)/mES-Nanog-ChIP-Seq(GSE11724)/Homer	CACAGCAGGGGG	1e0	-3.524e-01	1.0000	50.0	0.70%	676.3	0.74%
LIN-15B(Zf)/cElegans-L3-LIN15B-ChIP-Seq(modEncode)/Homer	CARTGGAGCGCRYTTGCATT	1e0	-3.523e-01	1.0000	2.0	0.03%	31.9	0.04%
Zfp281(Zf)/ES-Zfp281-ChIP-Seq(GSE81042)/Homer	CCCCTCCCCCAC	1e0	-3.516e-01	1.0000	11.0	0.15%	158.4	0.17%
ELF1(ETS)/Jurkat-ELF1-ChIP-Seq(SRA014231)/Homer	AVCCGGAAGT	1e0	-3.508e-01	1.0000	152.0	2.11%	2000.4	2.20%
At4g16750(AP2EREBP)/col-At4g16750-DAP-Seq(GSE60143)/Homer	HACCGACAHA	1e0	-3.500e-01	1.0000	727.0	10.11%	9356.5	10.30%
Pax7(Paired,Homeobox),long/Myoblast-Pax7-ChIP-Seq(GSE25064)/Homer	TAATCHGATTAC	1e0	-3.422e-01	1.0000	82.0	1.14%	1096.8	1.21%
MYB81(MYB)/col-MYB81-DAP-Seq(GSE60143)/Homer	NWAACSGWTWNN	1e0	-3.277e-01	1.0000	2389.0	33.23%	30476.7	33.55%
Mouse_Recombination_Hotspot(Zf)/Testis-DMC1-ChIP-Seq(GSE24438)/Homer	ACTYKNATTCGTGNTACTTC	1e0	-3.276e-01	1.0000	32.0	0.45%	443.7	0.49%
Hoxd13(Homeobox)/ChickenMSG-Hoxd13.Flag-ChIP-Seq(GSE86088)/Homer	NCYAATAAAA	1e0	-3.259e-01	1.0000	2699.0	37.54%	34403.4	37.87%
AT1G49560(G2like)/colamp-AT1G49560-DAP-Seq(GSE60143)/Homer	GAWTCTNWDA	1e0	-3.190e-01	1.0000	855.0	11.89%	11009.8	12.12%
SPL14(SBP)/col-SPL14-DAP-Seq(GSE60143)/Homer	NNWHTGTACGGAHNH	1e0	-3.182e-01	1.0000	232.0	3.23%	3043.6	3.35%
AT1G19040(NAC)/col-AT1G19040-DAP-Seq(GSE60143)/Homer	CTTGNDNHNCAAGYW	1e0	-3.075e-01	1.0000	34.0	0.47%	473.8	0.52%
WRKY26(WRKY)/colamp-WRKY26-DAP-Seq(GSE60143)/Homer	CGTTGACTWDKN	1e0	-3.047e-01	1.0000	292.0	4.06%	3821.8	4.21%
CUC2(NAC)/colamp-CUC2-DAP-Seq(GSE60143)/Homer	TRCKTGTNNNWCAMG	1e0	-3.045e-01	1.0000	256.0	3.56%	3358.4	3.70%
Sp5(Zf)/mES-Sp5.Flag-ChIP-Seq(GSE72989)/Homer	RGKGGGCGGAGC	1e0	-3.006e-01	1.0000	116.0	1.61%	1550.2	1.71%
Hnf1(Homeobox)/Liver-Foxa2-Chip-Seq(GSE25694)/Homer	GGTTAAWCATTAA	1e0	-3.002e-01	1.0000	307.0	4.27%	4016.7	4.42%
Tcf4(HMG)/Hct116-Tcf4-ChIP-Seq(SRA012054)/Homer	ASATCAAAGGVA	1e0	-2.995e-01	1.0000	214.0	2.98%	2819.1	3.10%
RARg(NR)/ES-RARg-ChIP-Seq(GSE30538)/Homer	AGGTCAAGGTCA	1e0	-2.956e-01	1.0000	4.0	0.06%	64.8	0.07%
Rap210(AP2EREBP)/col-Rap210-DAP-Seq(GSE60143)/Homer	TGTCGGCA	1e0	-2.933e-01	1.0000	619.0	8.61%	8017.6	8.83%
Zic(Zf)/Cerebellum-ZIC1.2-ChIP-Seq(GSE60731)/Homer	CCTGCTGAGH	1e0	-2.924e-01	1.0000	176.0	2.45%	2331.2	2.57%
HSF7(HSF)/colamp-HSF7-DAP-Seq(GSE60143)/Homer	TTCTAGAAGCTTCTA	1e0	-2.904e-01	1.0000	105.0	1.46%	1411.0	1.55%
SFP1/SacCer-Promoters/Homer	DDAAAAATTTTY	1e0	-2.892e-01	1.0000	181.0	2.52%	2397.4	2.64%
DREB19(AP2EREBP)/colamp-DREB19-DAP-Seq(GSE60143)/Homer	AATGTCGGTK	1e0	-2.812e-01	1.0000	451.0	6.27%	5875.5	6.47%
BMYB(HTH)/Hela-BMYB-ChIP-Seq(GSE27030)/Homer	NHAACBGYYV	1e0	-2.812e-01	1.0000	1737.0	24.16%	22260.5	24.50%
PRDM14(Zf)/H1-PRDM14-ChIP-Seq(GSE22767)/Homer	RGGTCTCTAACY	1e0	-2.796e-01	1.0000	70.0	0.97%	955.2	1.05%
bZIP68(bZIP)/col-bZIP68-DAP-Seq(GSE60143)/Homer	WGCCACGTGK	1e0	-2.768e-01	1.0000	309.0	4.30%	4054.7	4.46%
Npas4(bHLH)/Neuron-Npas4-ChIP-Seq(GSE127793)/Homer	NHRTCACGACDN	1e0	-2.755e-01	1.0000	1327.0	18.46%	17056.9	18.77%
GRE(NR),IR3/A549-GR-ChIP-Seq(GSE32465)/Homer	NRGVACABNVTGTYCY	1e0	-2.738e-01	1.0000	36.0	0.50%	506.8	0.56%
AMYB(HTH)/Testes-AMYB-ChIP-Seq(GSE44588)/Homer	TGGCAGTTGG	1e0	-2.716e-01	1.0000	1575.0	21.91%	20213.3	22.25%
BBX31(Orphan)/col-BBX31-DAP-Seq(GSE60143)/Homer	NAAAAAGTDA	1e0	-2.707e-01	1.0000	1861.0	25.88%	23846.2	26.25%
MYB3R1(MYB)/col-MYB3R1-DAP-Seq(GSE60143)/Homer	WWDTDACCGTTR	1e0	-2.666e-01	1.0000	702.0	9.76%	9098.5	10.01%
AT1G04880(ARID)/colamp-AT1G04880-DAP-Seq(GSE60143)/Homer	AAACTATATADTATA	1e0	-2.621e-01	1.0000	559.0	7.77%	7272.3	8.00%
LRF(Zf)/Erythroblasts-ZBTB7A-ChIP-Seq(GSE74977)/Homer	AAGACCCYYN	1e0	-2.620e-01	1.0000	194.0	2.70%	2577.0	2.84%
NST1(NAC)/colamp-NST1-DAP-Seq(GSE60143)/Homer	WRCTTRWWNWWYAAG	1e0	-2.600e-01	1.0000	824.0	11.46%	10662.3	11.74%
Adof1(C2C2dof)/col-Adof1-DAP-Seq(GSE60143)/Homer	NRWAAAGYDV	1e0	-2.537e-01	1.0000	2935.0	40.82%	37479.6	41.25%
TCP20(TCP)/col-TCP20-DAP-Seq(GSE60143)/Homer	GGDCCCAC	1e0	-2.528e-01	1.0000	31.0	0.43%	443.5	0.49%
Sp2(Zf)/HEK293-Sp2.eGFP-ChIP-Seq(Encode)/Homer	YGGCCCCGCCCC	1e0	-2.402e-01	1.0000	261.0	3.63%	3455.4	3.80%
GATA3(Zf),DR8/iTreg-Gata3-ChIP-Seq(GSE20898)/Homer	AGATSTNDNNDSAGATAASN	1e0	-2.394e-01	1.0000	40.0	0.56%	567.5	0.62%
HEB(bHLH)/mES-Heb-ChIP-Seq(GSE53233)/Homer	VCAGCTGBNN	1e0	-2.381e-01	1.0000	594.0	8.26%	7739.9	8.52%
GATA(Zf),IR4/iTreg-Gata3-ChIP-Seq(GSE20898)/Homer	NAGATWNBNATCTNN	1e0	-2.380e-01	1.0000	59.0	0.82%	822.0	0.90%
ESE1(AP2EREBP)/col-ESE1-DAP-Seq(GSE60143)/Homer	GGCGGCGG	1e0	-2.302e-01	1.0000	522.0	7.26%	6823.0	7.51%
HOXB13(Homeobox)/ProstateTumor-HOXB13-ChIP-Seq(GSE56288)/Homer	TTTTATKRGG	1e0	-2.298e-01	1.0000	1796.0	24.98%	23071.5	25.40%
GRE(NR),IR3/RAW264.7-GRE-ChIP-Seq(Unpublished)/Homer	VAGRACAKWCTGTYC	1e0	-2.225e-01	1.0000	95.0	1.32%	1302.6	1.43%
GFX(?)/Promoter/Homer	ATTCTCGCGAGA	1e0	-2.220e-01	1.0000	6.0	0.08%	100.6	0.11%
Foxh1(Forkhead)/hESC-FOXH1-ChIP-Seq(GSE29422)/Homer	NNTGTGGATTSS	1e0	-2.197e-01	1.0000	562.0	7.82%	7344.6	8.08%
bHLH10(bHLH)/colamp-bHLH10-DAP-Seq(GSE60143)/Homer	YACCGACA	1e0	-2.189e-01	1.0000	267.0	3.71%	3545.8	3.90%
At1g72010(TCP)/colamp-At1g72010-DAP-Seq(GSE60143)/Homer	GGDCCCAC	1e0	-2.174e-01	1.0000	59.0	0.82%	827.0	0.91%
CUC3(NAC)/col-CUC3-DAP-Seq(GSE60143)/Homer	TRCKTGWNNNACAMG	1e0	-2.094e-01	1.0000	284.0	3.95%	3771.5	4.15%
AT3G09735(S1Falike)/col-AT3G09735-DAP-Seq(GSE60143)/Homer	TTCTAGAANMTTCTA	1e0	-2.079e-01	1.0000	208.0	2.89%	2786.6	3.07%
PBX2(Homeobox)/K562-PBX2-ChIP-Seq(Encode)/Homer	RTGATTKATRGN	1e0	-2.056e-01	1.0000	1211.0	16.84%	15657.5	17.23%
SeqBias: GA-repeat	GAGAGAGAGA	1e0	-2.045e-01	1.0000	2888.0	40.17%	36957.5	40.68%
HOXD13(Homeobox)/Chicken-Hoxd13-ChIP-Seq(GSE38910)/Homer	NCYAATAAAA	1e0	-2.042e-01	1.0000	2125.0	29.55%	27285.8	30.03%
PLT1(AP2EREBP)/colamp-PLT1-DAP-Seq(GSE60143)/Homer	GCACGAWTYCCGAGG	1e0	-2.033e-01	1.0000	40.0	0.56%	576.1	0.63%
AtIDD11(C2H2)/colamp-AtIDD11-DAP-Seq(GSE60143)/Homer	TTTGTCGTTT	1e0	-2.023e-01	1.0000	328.0	4.56%	4346.0	4.78%
GFY(?)/Promoter/Homer	ACTACAATTCCC	1e0	-2.009e-01	1.0000	12.0	0.17%	190.8	0.21%
Eomes(T-box)/H9-Eomes-ChIP-Seq(GSE26097)/Homer	ATTAACACCT	1e0	-1.995e-01	1.0000	1672.0	23.25%	21536.5	23.71%
ANAC083(NAC)/col-ANAC083-DAP-Seq(GSE60143)/Homer	CKTRWNNNWYAMGTA	1e0	-1.984e-01	1.0000	742.0	10.32%	9672.9	10.65%
CBF4(AP2EREBP)/colamp-CBF4-DAP-Seq(GSE60143)/Homer	NRCCGACDWNNNNNN	1e0	-1.955e-01	1.0000	742.0	10.32%	9675.8	10.65%
CCA(Myb)/Arabidopsis-CCA.GFP-ChIP-Seq(GSE70533)/Homer	AGATATYTTT	1e0	-1.914e-01	1.0000	1110.0	15.44%	14386.6	15.84%
AT5G25475(ABI3VP1)/col-AT5G25475-DAP-Seq(GSE60143)/Homer	RNNRNCAAGCADNDB	1e0	-1.882e-01	1.0000	571.0	7.94%	7488.7	8.24%
GT3a(Trihelix)/col-GT3a-DAP-Seq(GSE60143)/Homer	WNACACGTGTYWWAW	1e0	-1.874e-01	1.0000	186.0	2.59%	2511.6	2.76%
AT3G16280(AP2EREBP)/colamp-AT3G16280-DAP-Seq(GSE60143)/Homer	HCACCGACAHHDHHN	1e0	-1.871e-01	1.0000	408.0	5.67%	5390.1	5.93%
At4g38000(C2C2dof)/col-At4g38000-DAP-Seq(GSE60143)/Homer	WWWTWACTTTTT	1e0	-1.851e-01	1.0000	1943.0	27.02%	25004.0	27.52%
PHV(HB)/col-PHV-DAP-Seq(GSE60143)/Homer	RTAATSATTA	1e0	-1.849e-01	1.0000	687.0	9.55%	8981.5	9.89%
RUNX(Runt)/HPC7-Runx1-ChIP-Seq(GSE22178)/Homer	SAAACCACAG	1e0	-1.836e-01	1.0000	341.0	4.74%	4527.3	4.98%
NUC(C2H2)/col-NUC-DAP-Seq(GSE60143)/Homer	HAVAAAACGACAAAA	1e0	-1.807e-01	1.0000	100.0	1.39%	1385.5	1.53%
AT4G27900(C2C2COlike)/col-AT4G27900-DAP-Seq(GSE60143)/Homer	TCTCVACCGTTSATT	1e0	-1.803e-01	1.0000	7.0	0.10%	120.3	0.13%
ZNF415(Zf)/HEK293-ZNF415.GFP-ChIP-Seq(GSE58341)/Homer	GRTGMTRGAGCC	1e0	-1.787e-01	1.0000	82.0	1.14%	1147.6	1.26%
CBF1(AP2EREBP)/colamp-CBF1-DAP-Seq(GSE60143)/Homer	YRCCGACATN	1e0	-1.786e-01	1.0000	642.0	8.93%	8410.3	9.26%
AT1G77200(AP2EREBP)/colamp-AT1G77200-DAP-Seq(GSE60143)/Homer	ACCGACAHWD	1e0	-1.763e-01	1.0000	736.0	10.24%	9619.5	10.59%
AT5G66940(C2C2dof)/col-AT5G66940-DAP-Seq(GSE60143)/Homer	NNHACTTTWT	1e0	-1.724e-01	1.0000	2412.0	33.55%	30979.8	34.10%
At5g66730(C2H2)/colamp-At5g66730-DAP-Seq(GSE60143)/Homer	TTTGTCKTTTTK	1e0	-1.704e-01	1.0000	239.0	3.32%	3213.6	3.54%
SpiB(ETS)/OCILY3-SPIB-ChIP-Seq(GSE56857)/Homer	AAAGRGGAAGTG	1e0	-1.667e-01	1.0000	59.0	0.82%	844.2	0.93%
STAT4(Stat)/CD4-Stat4-ChIP-Seq(GSE22104)/Homer	NYTTCCWGGAAR	1e0	-1.631e-01	1.0000	469.0	6.52%	6199.5	6.82%
ABF1(bZIP)/Arabidopsis-ABF1-ChIP-Seq(GSE80564)/Homer	CACGTGGC	1e0	-1.604e-01	1.0000	476.0	6.62%	6292.7	6.93%
ERF73(AP2EREBP)/col-ERF73-DAP-Seq(GSE60143)/Homer	CCGCCGCC	1e0	-1.590e-01	1.0000	470.0	6.54%	6216.1	6.84%
DREB2(AP2EREBP)/col-DREB2-DAP-Seq(GSE60143)/Homer	TMACCGACATWA	1e0	-1.574e-01	1.0000	381.0	5.30%	5067.9	5.58%
AT2G28920(ND)/col-AT2G28920-DAP-Seq(GSE60143)/Homer	WAGATATTTWTW	1e0	-1.567e-01	1.0000	495.0	6.88%	6541.9	7.20%
ERF10(AP2EREBP)/col-ERF10-DAP-Seq(GSE60143)/Homer	RTGGCGGCGG	1e0	-1.566e-01	1.0000	496.0	6.90%	6554.7	7.21%
ATHB18(Homeobox)/colamp-ATHB18-DAP-Seq(GSE60143)/Homer	YCAATSATTG	1e0	-1.540e-01	1.0000	332.0	4.62%	4435.3	4.88%
HSFA6A(HSF)/col-HSFA6A-DAP-Seq(GSE60143)/Homer	RGAAGNTTCTAGAAN	1e0	-1.534e-01	1.0000	10.0	0.14%	169.3	0.19%
Elk1(ETS)/Hela-Elk1-ChIP-Seq(GSE31477)/Homer	HACTTCCGGY	1e0	-1.503e-01	1.0000	212.0	2.95%	2875.6	3.17%
RVE1(MYBrelated)/col-RVE1-DAP-Seq(GSE60143)/Homer	AAATATCT	1e0	-1.488e-01	1.0000	1018.0	14.16%	13268.8	14.61%
ZNF41(Zf)/HEK293-ZNF41.GFP-ChIP-Seq(GSE58341)/Homer	CCTCATGGTGYCYTWYTCCCTTGTG	1e0	-1.482e-01	1.0000	2.0	0.03%	44.1	0.05%
SOC1(MADS)/Seedling-SOC1-ChIP-Seq(GSE45846)/Homer	TWCCAWWTWTGG	1e0	-1.475e-01	1.0000	316.0	4.39%	4233.2	4.66%
AT3G60490(AP2EREBP)/colamp-AT3G60490-DAP-Seq(GSE60143)/Homer	NNRCCGACANNNNNN	1e0	-1.451e-01	1.0000	259.0	3.60%	3493.3	3.85%
T1ISRE(IRF)/ThioMac-Ifnb-Expression/Homer	ACTTTCGTTTCT	1e0	-1.446e-01	1.0000	6.0	0.08%	110.1	0.12%
E2A(bHLH)/proBcell-E2A-ChIP-Seq(GSE21978)/Homer	DNRCAGCTGY	1e0	-1.437e-01	1.0000	387.0	5.38%	5158.6	5.68%
AT1G76880(Trihelix)/col-AT1G76880-DAP-Seq(GSE60143)/Homer	ACGGTAAAAW	1e0	-1.390e-01	1.0000	555.0	7.72%	7335.3	8.07%
CHR(?)/Hela-CellCycle-Expression/Homer	SRGTTTCAAA	1e0	-1.381e-01	1.0000	676.0	9.40%	8895.7	9.79%
GLI3(Zf)/Limb-GLI3-ChIP-Chip(GSE11077)/Homer	CGTGGGTGGTCC	1e0	-1.375e-01	1.0000	16.0	0.22%	260.1	0.29%
Usf2(bHLH)/C2C12-Usf2-ChIP-Seq(GSE36030)/Homer	GTCACGTGGT	1e0	-1.357e-01	1.0000	151.0	2.10%	2084.4	2.29%
TCP17(TCP)/col-TCP17-DAP-Seq(GSE60143)/Homer	GTGGTCCCCA	1e0	-1.323e-01	1.0000	4.0	0.06%	80.1	0.09%
MGP(C2H2)/colamp-MGP-DAP-Seq(GSE60143)/Homer	TTTTGTCGTTTW	1e0	-1.317e-01	1.0000	267.0	3.71%	3609.3	3.97%
Hoxb4(Homeobox)/ES-Hoxb4-ChIP-Seq(GSE34014)/Homer	TGATTRATGGCY	1e0	-1.312e-01	1.0000	197.0	2.74%	2693.7	2.97%
Hoxc6(Homeobox)/EB-Hoxc6.iFlag-ChIP-Seq(GSE142377)/Homer	CMATYAATCW	1e0	-1.308e-01	1.0000	3993.0	55.54%	51065.8	56.21%
MafF(bZIP)/HepG2-MafF-ChIP-Seq(GSE31477)/Homer	HWWGTCAGCAWWTTT	1e0	-1.306e-01	1.0000	218.0	3.03%	2969.9	3.27%
HOXA9(Homeobox)/HSC-Hoxa9-ChIP-Seq(GSE33509)/Homer	GGCCATAAATCA	1e0	-1.303e-01	1.0000	846.0	11.77%	11091.9	12.21%
MNT(bHLH)/HepG2-MNT-ChIP-Seq(Encode)/Homer	DGCACACGTG	1e0	-1.294e-01	1.0000	506.0	7.04%	6714.7	7.39%
CRX(Homeobox)/Retina-Crx-ChIP-Seq(GSE20012)/Homer	GCTAATCC	1e0	-1.290e-01	1.0000	1809.0	25.16%	23399.0	25.76%
ABI5(bZIP)/col-ABI5-DAP-Seq(GSE60143)/Homer	GCCACGTG	1e0	-1.285e-01	1.0000	287.0	3.99%	3873.9	4.26%
Rbpj1(?)/Panc1-Rbpj1-ChIP-Seq(GSE47459)/Homer	HTTTCCCASG	1e0	-1.278e-01	1.0000	338.0	4.70%	4538.4	5.00%
CRF4(AP2EREBP)/colamp-CRF4-DAP-Seq(GSE60143)/Homer	CGCCGCCA	1e0	-1.277e-01	1.0000	441.0	6.13%	5875.7	6.47%
HRE(HSF)/HepG2-HSF1-ChIP-Seq(GSE31477)/Homer	BSTTCTRGAABVTTCYAGAA	1e0	-1.246e-01	1.0000	20.0	0.28%	321.3	0.35%
JKD(C2H2)/col-JKD-DAP-Seq(GSE60143)/Homer	TTTTGTCGTTTT	1e0	-1.246e-01	1.0000	209.0	2.91%	2856.8	3.14%
MYB3R4(MYB)/col-MYB3R4-DAP-Seq(GSE60143)/Homer	AWWTAACCGTTR	1e0	-1.240e-01	1.0000	379.0	5.27%	5075.2	5.59%
AT1G23810(Orphan)/col-AT1G23810-DAP-Seq(GSE60143)/Homer	TTCTAGAAGSTTCTA	1e0	-1.238e-01	1.0000	15.0	0.21%	249.4	0.27%
EPR1(MYBrelated)/colamp-EPR1-DAP-Seq(GSE60143)/Homer	AAATATCT	1e0	-1.228e-01	1.0000	660.0	9.18%	8710.0	9.59%
LHY1(MYBrelated)/col-LHY1-DAP-Seq(GSE60143)/Homer	AAATATCT	1e0	-1.228e-01	1.0000	660.0	9.18%	8710.0	9.59%
IDD2(C2H2)/colamp-IDD2-DAP-Seq(GSE60143)/Homer	HAVAAAAMGACAAAA	1e0	-1.217e-01	1.0000	135.0	1.88%	1882.9	2.07%
LIN-39(Homeobox)/cElegans.L3-LIN39-ChIP-Seq(modEncode)/Homer	ATGATTRATG	1e0	-1.211e-01	1.0000	2141.0	29.78%	27640.2	30.42%
AT2G40260(G2like)/colamp-AT2G40260-DAP-Seq(GSE60143)/Homer	WAAAYATTCTTT	1e0	-1.192e-01	1.0000	1857.0	25.83%	24031.5	26.45%
At1g68670(G2like)/colamp-At1g68670-DAP-Seq(GSE60143)/Homer	WNWWHNRAAGATTCT	1e0	-1.171e-01	1.0000	646.0	8.98%	8538.6	9.40%
ERF2(AP2EREBP)/colamp-ERF2-DAP-Seq(GSE60143)/Homer	GGCGGCTG	1e0	-1.165e-01	1.0000	457.0	6.36%	6096.4	6.71%
NF1-halfsite(CTF)/LNCaP-NF1-ChIP-Seq(Unpublished)/Homer	YTGCCAAG	1e0	-1.160e-01	1.0000	652.0	9.07%	8617.6	9.49%
Oct11(POU,Homeobox)/NCIH1048-POU2F3-ChIP-seq(GSE115123)/Homer	GATTTGCATA	1e0	-1.153e-01	1.0000	383.0	5.33%	5137.5	5.65%
CEBP:CEBP(bZIP)/MEF-Chop-ChIP-Seq(GSE35681)/Homer	NTNATGCAAYMNNHTGMAAY	1e0	-1.144e-01	1.0000	112.0	1.56%	1581.5	1.74%
Oct2(POU,Homeobox)/Bcell-Oct2-ChIP-Seq(GSE21512)/Homer	ATATGCAAAT	1e0	-1.130e-01	1.0000	334.0	4.65%	4502.2	4.96%
TBP3(MYBrelated)/col-TBP3-DAP-Seq(GSE60143)/Homer	VYTAGGGCAN	1e0	-1.123e-01	1.0000	341.0	4.74%	4595.0	5.06%
GATA3(Zf),DR4/iTreg-Gata3-ChIP-Seq(GSE20898)/Homer	AGATGKDGAGATAAG	1e0	-1.120e-01	1.0000	82.0	1.14%	1180.4	1.30%
FUS3(ABI3VP1)/col-FUS3-DAP-Seq(GSE60143)/Homer	DNNWTNTGCATGKNN	1e0	-1.066e-01	1.0000	512.0	7.12%	6822.5	7.51%
At4g18890(BZR)/col-At4g18890-DAP-Seq(GSE60143)/Homer	NDBRCACGTGYR	1e0	-9.896e-02	1.0000	114.0	1.59%	1619.5	1.78%
AT2G20400(G2like)/colamp-AT2G20400-DAP-Seq(GSE60143)/Homer	DNVGAATATTCBNHN	1e0	-9.841e-02	1.0000	178.0	2.48%	2471.9	2.72%
MYB105(MYB)/colamp-MYB105-DAP-Seq(GSE60143)/Homer	RATWCCGTTA	1e0	-9.798e-02	1.0000	1231.0	17.12%	16087.4	17.71%
AGL13(MADS)/col-AGL13-DAP-Seq(GSE60143)/Homer	TWCCAWWTWTGGWAA	1e0	-9.444e-02	1.0000	35.0	0.49%	545.1	0.60%
CUX1(Homeobox)/K562-CUX1-ChIP-Seq(GSE92882)/Homer	TATCGATNAN	1e0	-9.443e-02	1.0000	1591.0	22.13%	20698.0	22.78%
Unknown3/Arabidopsis-Promoters/Homer	AYTAAACCGG	1e0	-9.179e-02	1.0000	365.0	5.08%	4933.3	5.43%
Hoxd9(Homeobox)/EB-Hoxd9.HA-ChIP-Seq(GSE142377)/Homer	RTGATTTATGGY	1e0	-9.079e-02	1.0000	756.0	10.51%	10001.0	11.01%
At3g24120(G2like)/col-At3g24120-DAP-Seq(GSE60143)/Homer	NWWAGMATMW	1e0	-9.059e-02	1.0000	2777.0	38.62%	35795.2	39.40%
KANADI1(Myb)/Seedling-KAN1-ChIP-Seq(GSE48081)/Homer	ARGAATAWWN	1e0	-8.913e-02	1.0000	1729.0	24.05%	22473.5	24.74%
DAG2(C2C2dof)/col-DAG2-DAP-Seq(GSE60143)/Homer	WWTTHACTTTTT	1e0	-8.806e-02	1.0000	2261.0	31.45%	29251.3	32.20%
AP-2alpha(AP2)/Hela-AP2alpha-ChIP-Seq(GSE31477)/Homer	ATGCCCTGAGGC	1e0	-8.787e-02	1.0000	48.0	0.67%	730.2	0.80%
ERF105(AP2EREBP)/colamp-ERF105-DAP-Seq(GSE60143)/Homer	TGGCGGCT	1e0	-8.753e-02	1.0000	840.0	11.68%	11090.2	12.21%
Hoxc9(Homeobox)/Ainv15-Hoxc9-ChIP-Seq(GSE21812)/Homer	GGCCATAAATCA	1e0	-8.659e-02	1.0000	729.0	10.14%	9661.6	10.63%
LEP(AP2EREBP)/col-LEP-DAP-Seq(GSE60143)/Homer	CDCCGCCGTC	1e0	-8.621e-02	1.0000	276.0	3.84%	3776.4	4.16%
MYB119(MYB)/colamp-MYB119-DAP-Seq(GSE60143)/Homer	YRACCGTTACDD	1e0	-8.501e-02	1.0000	720.0	10.01%	9548.1	10.51%
GTL1(Trihelix)/colamp-GTL1-DAP-Seq(GSE60143)/Homer	WWTTTACCKY	1e0	-8.232e-02	1.0000	1579.0	21.96%	20577.7	22.65%
ANL2(HB)/col-ANL2-DAP-Seq(GSE60143)/Homer	CATTAATTGC	1e0	-8.197e-02	1.0000	1095.0	15.23%	14382.0	15.83%
Six1(Homeobox)/Myoblast-Six1-ChIP-Chip(GSE20150)/Homer	GKVTCADRTTWC	1e0	-8.196e-02	1.0000	146.0	2.03%	2062.9	2.27%
RAP21(AP2EREBP)/colamp-RAP21-DAP-Seq(GSE60143)/Homer	BCACCGACAHNN	1e0	-8.067e-02	1.0000	173.0	2.41%	2424.0	2.67%
Hnf6b(Homeobox)/LNCaP-Hnf6b-ChIP-Seq(GSE106305)/Homer	TATTGAYY	1e0	-7.999e-02	1.0000	1419.0	19.74%	18538.2	20.41%
Ik-1	NHTTGGGAATRCC	1e0	-7.914e-02	1.0000	7190.0	100.00%	90849.9	100.00%
Pitx1(Homeobox)/Chicken-Pitx1-ChIP-Seq(GSE38910)/Homer	TAATCCCN	1e0	-7.853e-02	1.0000	3138.0	43.64%	40408.5	44.48%
HSFA6B(HSF)/colamp-HSFA6B-DAP-Seq(GSE60143)/Homer	NTTCTAGAANHTTCT	1e0	-7.759e-02	1.0000	292.0	4.06%	3998.9	4.40%
OBP4(C2C2dof)/col-OBP4-DAP-Seq(GSE60143)/Homer	WTTHACTTTTTB	1e0	-7.671e-02	1.0000	1832.0	25.48%	23823.6	26.22%
ZSCAN22(Zf)/HEK293-ZSCAN22.GFP-ChIP-Seq(GSE58341)/Homer	SMCAGTCWGAKGGAGGAGGC	1e0	-7.621e-02	1.0000	1.0	0.01%	33.1	0.04%
DEAR5(AP2EREBP)/col-DEAR5-DAP-Seq(GSE60143)/Homer	NDWTGTCGGTGRWDN	1e0	-7.543e-02	1.0000	141.0	1.96%	2002.6	2.20%
At5g08750(C3H)/col-At5g08750-DAP-Seq(GSE60143)/Homer	NWDTTGCGGCTR	1e0	-7.362e-02	1.0000	783.0	10.89%	10386.9	11.43%
Pdx1(Homeobox)/Islet-Pdx1-ChIP-Seq(SRA008281)/Homer	YCATYAATCA	1e0	-7.253e-02	1.0000	1225.0	17.04%	16074.2	17.69%
MYB65(MYB)/colamp-MYB65-DAP-Seq(GSE60143)/Homer	RACNGTTA	1e0	-7.202e-02	1.0000	1719.0	23.91%	22396.2	24.65%
AT3G10113(MYBrelated)/col-AT3G10113-DAP-Seq(GSE60143)/Homer	WNAAATATCWWN	1e0	-7.172e-02	1.0000	820.0	11.40%	10868.4	11.96%
DEAR2(AP2EREBP)/colamp-DEAR2-DAP-Seq(GSE60143)/Homer	HCACCGACAWHD	1e0	-7.110e-02	1.0000	964.0	13.41%	12725.4	14.01%
ZNF519(Zf)/HEK293-ZNF519.GFP-ChIP-Seq(GSE58341)/Homer	GAGSCCGAGC	1e0	-7.044e-02	1.0000	35.0	0.49%	558.4	0.61%
DUX(Homeobox)/C2C12-Dux-ChIP-Seq(GSE87279)/Homer	BCWGATTCAATCAAN	1e0	-7.020e-02	1.0000	1.0	0.01%	34.2	0.04%
PGR(NR)/EndoStromal-PGR-ChIP-Seq(GSE69539)/Homer	AAGAACATWHTGTTC	1e0	-6.697e-02	1.0000	147.0	2.04%	2092.3	2.30%
FOXA1:AR(Forkhead,NR)/LNCAP-AR-ChIP-Seq(GSE27824)/Homer	AGTAAACAAAAAAGAACAND	1e0	-6.603e-02	1.0000	86.0	1.20%	1269.4	1.40%
Oct4:Sox17(POU,Homeobox,HMG)/F9-Sox17-ChIP-Seq(GSE44553)/Homer	CCATTGTATGCAAAT	1e0	-6.381e-02	1.0000	171.0	2.38%	2417.9	2.66%
MYB33(MYB)/col-MYB33-DAP-Seq(GSE60143)/Homer	DDTYNGTTAN	1e0	-6.329e-02	1.0000	2688.0	37.39%	34761.7	38.26%
ERF1(AP2EREBP)/colamp-ERF1-DAP-Seq(GSE60143)/Homer	GGCGGCTR	1e0	-6.307e-02	1.0000	413.0	5.74%	5608.1	6.17%
HSF6(HSF)/col-HSF6-DAP-Seq(GSE60143)/Homer	TTYTAGAAGCTTCTA	1e0	-6.276e-02	1.0000	95.0	1.32%	1396.0	1.54%
OCT:OCT(POU,Homeobox)/NPC-OCT6-ChIP-Seq(GSE43916)/Homer	YATGCATATRCATRT	1e0	-6.150e-02	1.0000	299.0	4.16%	4116.5	4.53%
AP-2gamma(AP2)/MCF7-TFAP2C-ChIP-Seq(GSE21234)/Homer	SCCTSAGGSCAW	1e0	-5.835e-02	1.0000	74.0	1.03%	1112.5	1.22%
ARE(NR)/LNCAP-AR-ChIP-Seq(GSE27824)/Homer	RGRACASNSTGTYCYB	1e0	-5.595e-02	1.0000	44.0	0.61%	696.8	0.77%
CBF3(AP2EREBP)/colamp-CBF3-DAP-Seq(GSE60143)/Homer	YNRCCGACATNN	1e0	-5.498e-02	1.0000	463.0	6.44%	6279.2	6.91%
ERb(NR),IR3/Ovary-ERb-ChIP-Seq(GSE203391)/Homer	RGGTCAGGGTGACCT	1e0	-5.478e-02	1.0000	33.0	0.46%	540.6	0.59%
TOD6?/SacCer-Promoters/Homer	GCGATGAGMT	1e0	-5.452e-02	1.0000	56.0	0.78%	866.8	0.95%
At5g29000(G2like)/col-At5g29000-DAP-Seq(GSE60143)/Homer	RGAATATTCYHH	1e0	-5.086e-02	1.0000	301.0	4.19%	4163.8	4.58%
NTM1(NAC)/col-NTM1-DAP-Seq(GSE60143)/Homer	ACTTRTARAASAAGT	1e0	-5.076e-02	1.0000	276.0	3.84%	3833.5	4.22%
Gli2(Zf)/GM2-Gli2-ChIP-Chip(GSE112702)/Homer	YSTGGGTGGTCT	1e0	-5.065e-02	1.0000	27.0	0.38%	456.2	0.50%
TCFL2(HMG)/K562-TCF7L2-ChIP-Seq(GSE29196)/Homer	ACWTCAAAGG	1e0	-5.065e-02	1.0000	27.0	0.38%	456.5	0.50%
CArG(MADS)/PUER-Srf-ChIP-Seq(Sullivan_et_al.)/Homer	CCATATATGGNM	1e0	-4.987e-02	1.0000	142.0	1.97%	2048.8	2.26%
AT5G59990(C2C2COlike)/colamp-AT5G59990-DAP-Seq(GSE60143)/Homer	TCTCAACCGTTCATT	1e0	-4.971e-02	1.0000	18.0	0.25%	323.4	0.36%
TATA-Box(TBP)/Promoter/Homer	GSCTWTAAAAGG	1e0	-4.950e-02	1.0000	1026.0	14.27%	13590.7	14.96%
TATA-Box(TBP)/Promoter/Homer	GSCTWTAAAAGG	1e0	-4.950e-02	1.0000	1026.0	14.27%	13590.7	14.96%
WT1(Zf)/Kidney-WT1-ChIP-Seq(GSE90016)/Homer	MCTCCCMCRCAB	1e0	-4.945e-02	1.0000	82.0	1.14%	1232.7	1.36%
Tcf3(HMG)/mES-Tcf3-ChIP-Seq(GSE11724)/Homer	ASWTCAAAGG	1e0	-4.852e-02	1.0000	106.0	1.47%	1562.8	1.72%
AT3G51470(DBP)/col-AT3G51470-DAP-Seq(GSE60143)/Homer	TTWHGGTGCACC	1e0	-4.782e-02	1.0000	1431.0	19.90%	18801.2	20.69%
At4g32800(AP2EREBP)/colamp-At4g32800-DAP-Seq(GSE60143)/Homer	DYCACCGACAHWWWH	1e0	-4.624e-02	1.0000	131.0	1.82%	1905.4	2.10%
bZIP28(bZIP)/col-bZIP28-DAP-Seq(GSE60143)/Homer	TGCCACGTSABH	1e0	-4.284e-02	1.0000	214.0	2.98%	3026.4	3.33%
PIF4(bHLH)/Seedling-PIF4-ChIP-Seq(GSE35315)/Homer	NNBCACGTGN	1e0	-4.214e-02	1.0000	513.0	7.13%	6967.2	7.67%
LCL1(MYBrelated)/colamp-LCL1-DAP-Seq(GSE60143)/Homer	NAAAATATCTWHWWN	1e0	-4.190e-02	1.0000	214.0	2.98%	3028.3	3.33%
BIM2(bHLH)/col-BIM2-DAP-Seq(GSE60143)/Homer	NNNNCACGTGNN	1e0	-4.106e-02	1.0000	458.0	6.37%	6251.9	6.88%
Barx1(Homeobox)/Stomach-Barx1.3xFlag-ChIP-Seq(GSE69483)/Homer	AAACMATTAN	1e0	-4.017e-02	1.0000	690.0	9.60%	9279.3	10.21%
Lola-I(Zf)/Embryo-LolaI-ChIP-Seq(GSE200870)/Homer	VAAAGCTY	1e0	-4.012e-02	1.0000	181.0	2.52%	2590.7	2.85%
DDF2(AP2EREBP)/col-DDF2-DAP-Seq(GSE60143)/Homer	GATGTCGRCR	1e0	-3.746e-02	1.0000	51.0	0.71%	814.2	0.90%
GBF3(bZIP)/Arabidopsis-GBF3-ChIP-Seq(GSE80564)/Homer	TGCCACGTSAYC	1e0	-3.744e-02	1.0000	231.0	3.21%	3265.4	3.59%
BIM3(bHLH)/col-BIM3-DAP-Seq(GSE60143)/Homer	TWVTCACGTGAB	1e0	-3.718e-02	1.0000	80.0	1.11%	1221.8	1.34%
Gli3(Zf)/E11.5-Gli3-ChIP-Chip(GSE151646)/Homer	RGACCACCCASR	1e0	-3.677e-02	1.0000	44.0	0.61%	715.7	0.79%
OBP3(C2C2dof)/col-OBP3-DAP-Seq(GSE60143)/Homer	NYWACTTTTT	1e0	-3.589e-02	1.0000	3131.0	43.55%	40518.1	44.60%
AT3G42860(zfGRF)/col-AT3G42860-DAP-Seq(GSE60143)/Homer	CGTTGACTTN	1e0	-3.402e-02	1.0000	152.0	2.11%	2212.9	2.44%
bZIP16(bZIP)/colamp-bZIP16-DAP-Seq(GSE60143)/Homer	TGCCACGTGD	1e0	-3.311e-02	1.0000	228.0	3.17%	3236.6	3.56%
AGL15(MADS)/col-AGL15-DAP-Seq(GSE60143)/Homer	TTTCCHWATWDGGAA	1e0	-3.272e-02	1.0000	90.0	1.25%	1367.2	1.50%
At2g03500(G2like)/col-At2g03500-DAP-Seq(GSE60143)/Homer	WWAGAATATTCT	1e0	-3.214e-02	1.0000	243.0	3.38%	3439.8	3.79%
OCT4-SOX2-TCF-NANOG(POU,Homeobox,HMG)/mES-Oct4-ChIP-Seq(GSE11431)/Homer	ATTTGCATAACAATG	1e0	-3.145e-02	1.0000	284.0	3.95%	3987.7	4.39%
EGL-5(Homeobox)/cElegans-L3-EGL5-ChIP-Seq(modEncode)/Homer	ATTTAATGGG	1e0	-3.037e-02	1.0000	1985.0	27.61%	25984.2	28.60%
Tbx21(T-box)/GM12878-TBX21-ChIP-Seq(Encode)/Homer	AGGTGTGAAA	1e0	-3.031e-02	1.0000	650.0	9.04%	8799.2	9.69%
CBF2(AP2EREBP)/colamp-CBF2-DAP-Seq(GSE60143)/Homer	YBRCCGACATNNNNN	1e0	-3.021e-02	1.0000	478.0	6.65%	6551.1	7.21%
PSE(SNAPc)/K562-mStart-Seq/Homer	WAVTCACCMTAASYDAAAAG	1e0	-2.968e-02	1.0000	461.0	6.41%	6330.7	6.97%
HSF3(HSF)/colamp-HSF3-DAP-Seq(GSE60143)/Homer	NTTCTAGAAKCTTCT	1e0	-2.961e-02	1.0000	510.0	7.09%	6973.5	7.68%
ZNF467(Zf)/HEK293-ZNF467.GFP-ChIP-Seq(GSE58341)/Homer	TGGGGAAGGGCM	1e0	-2.899e-02	1.0000	71.0	0.99%	1109.5	1.22%
MYB(HTH)/ERMYB-Myb-ChIPSeq(GSE22095)/Homer	GGCVGTTR	1e0	-2.876e-02	1.0000	2160.0	30.04%	28229.1	31.07%
bcd(Homeobox)/Embryo-Bcd-ChIP-Seq(GSE86966)/Homer	VNNGGATTADNN	1e0	-2.793e-02	1.0000	787.0	10.95%	10593.7	11.66%
ZNF652/HepG2-ZNF652.Flag-ChIP-Seq(Encode)/Homer	TTAACCCTTTVNKKN	1e0	-2.760e-02	1.0000	173.0	2.41%	2512.4	2.77%
Snail1(Zf)/LS174T-SNAIL1.HA-ChIP-Seq(GSE127183)/Homer	TRCACCTGCY	1e0	-2.589e-02	1.0000	261.0	3.63%	3699.7	4.07%
Egr2(Zf)/Thymocytes-Egr2-ChIP-Seq(GSE34254)/Homer	NGCGTGGGCGGR	1e0	-2.582e-02	1.0000	48.0	0.67%	788.6	0.87%
At4g01280(MYBrelated)/colamp-At4g01280-DAP-Seq(GSE60143)/Homer	AAATATCT	1e0	-2.517e-02	1.0000	868.0	12.07%	11660.5	12.83%
X-box(HTH)/NPC-H3K4me1-ChIP-Seq(GSE16256)/Homer	GGTTGCCATGGCAA	1e0	-2.508e-02	1.0000	31.0	0.43%	541.6	0.60%
WRKY30(WRKY)/colamp-WRKY30-DAP-Seq(GSE60143)/Homer	CGTTGACTTN	1e0	-2.504e-02	1.0000	165.0	2.29%	2411.5	2.65%
At4g36780(BZR)/col-At4g36780-DAP-Seq(GSE60143)/Homer	NNNNNNCACGTGNNN	1e0	-2.495e-02	1.0000	189.0	2.63%	2736.5	3.01%
AT2G15740(C2H2)/col-AT2G15740-DAP-Seq(GSE60143)/Homer	DHNDWATCGATD	1e0	-2.381e-02	1.0000	2611.0	36.31%	34013.3	37.44%
ZBTB38(Zf)/Hela-ZBTB38-ChIP-seq(GSE108618)/Homer	NNWTATCGATAW	1e0	-2.371e-02	1.0000	2445.0	34.01%	31902.7	35.12%
Isl1(Homeobox)/Neuron-Isl1-ChIP-Seq(GSE31456)/Homer	CTAATKGV	1e0	-2.358e-02	1.0000	2000.0	27.82%	26228.4	28.87%
At2g44940(AP2EREBP)/colamp-At2g44940-DAP-Seq(GSE60143)/Homer	NYACCGACAHNNNNN	1e0	-2.339e-02	1.0000	201.0	2.80%	2903.9	3.20%
AT3G25990(Trihelix)/colamp-AT3G25990-DAP-Seq(GSE60143)/Homer	TTAACCATAG	1e0	-2.322e-02	1.0000	576.0	8.01%	7868.8	8.66%
DDF1(AP2EREBP)/col-DDF1-DAP-Seq(GSE60143)/Homer	GCCGACAT	1e0	-2.300e-02	1.0000	495.0	6.88%	6807.1	7.49%
AT2G38300(G2like)/col-AT2G38300-DAP-Seq(GSE60143)/Homer	ADRGAATGTT	1e0	-2.221e-02	1.0000	1544.0	21.47%	20401.0	22.46%
AGL16(MADS)/col-AGL16-DAP-Seq(GSE60143)/Homer	TWCCHWATWDGGAAA	1e0	-1.987e-02	1.0000	42.0	0.58%	712.1	0.78%
Zic2(Zf)/ESC-Zic2-ChIP-Seq(SRP197560)/Homer	CHCAGCRGGRGG	1e0	-1.911e-02	1.0000	48.0	0.67%	801.2	0.88%
Bcl11a(Zf)/HSPC-BCL11A-ChIP-Seq(GSE104676)/Homer	TYTGACCASWRG	1e0	-1.813e-02	1.0000	179.0	2.49%	2625.7	2.89%
BPC6(BBRBPC)/col-BPC6-DAP-Seq(GSE60143)/Homer	YTYTCTCTCTCTCTA	1e0	-1.711e-02	1.0000	10.0	0.14%	225.5	0.25%
DREF/Drosophila-Promoters/Homer	AVYTATCGATAD	1e0	-1.656e-02	1.0000	81.0	1.13%	1279.3	1.41%
Arnt:Ahr(bHLH)/MCF7-Arnt-ChIP-Seq(Lo_et_al.)/Homer	TBGCACGCAA	1e0	-1.618e-02	1.0000	731.0	10.17%	9941.2	10.94%
Bcl6(Zf)/Liver-Bcl6-ChIP-Seq(GSE31578)/Homer	NNNCTTTCCAGGAAA	1e0	-1.520e-02	1.0000	406.0	5.65%	5679.1	6.25%
ATY13(MYB)/col-ATY13-DAP-Seq(GSE60143)/Homer	YYYAACYRHH	1e0	-1.518e-02	1.0000	3000.0	41.72%	39049.6	42.98%
At5g52660(MYBrelated)/colamp-At5g52660-DAP-Seq(GSE60143)/Homer	HAAAAATATCTW	1e0	-1.424e-02	1.0000	829.0	11.53%	11236.6	12.37%
O2(bZIP)/Corn-O2-ChIP-Seq(GSE63991)/Homer	GCTGACGTGGCA	1e0	-1.405e-02	1.0000	85.0	1.18%	1344.2	1.48%
SHN3(AP2EREBP)/col-SHN3-DAP-Seq(GSE60143)/Homer	CCGCCGCC	1e0	-1.399e-02	1.0000	292.0	4.06%	4169.5	4.59%
ZNF136(Zf)/HEK293-ZNF136.GFP-ChIP-Seq(GSE58341)/Homer	YTKGATAHAGTATTCTWGGTNGGCA	1e0	-1.387e-02	1.0000	64.0	0.89%	1046.3	1.15%
MYB118(MYB)/colamp-MYB118-DAP-Seq(GSE60143)/Homer	TAWCCGTTAC	1e0	-1.202e-02	1.0000	561.0	7.80%	7751.8	8.53%
E-box/Arabidopsis-Promoters/Homer	GCCACGTG	1e0	-1.190e-02	1.0000	314.0	4.37%	4478.3	4.93%
TINY(AP2EREBP)/col-TINY-DAP-Seq(GSE60143)/Homer	NNCACCGACA	1e0	-1.143e-02	1.0000	218.0	3.03%	3189.7	3.51%
ERF5(AP2EREBP)/colamp-ERF5-DAP-Seq(GSE60143)/Homer	DCMGCCGCCA	1e0	-1.127e-02	1.0000	322.0	4.48%	4591.0	5.05%
PPARE(NR),DR1/3T3L1-Pparg-ChIP-Seq(GSE13511)/Homer	TGACCTTTGCCCCA	1e0	-1.094e-02	1.0000	202.0	2.81%	2975.3	3.27%
Tbet(T-box)/CD8-Tbet-ChIP-Seq(GSE33802)/Homer	AGGTGTGAAM	1e0	-1.093e-02	1.0000	768.0	10.68%	10476.9	11.53%
CLOCK(bHLH)/Liver-Clock-ChIP-Seq(GSE39860)/Homer	GHCACGTG	1e0	-1.077e-02	1.0000	314.0	4.37%	4487.0	4.94%
HOXA3(Homeobox)/mEmbryo-Hoxa3-ChIP-Seq(E-MTAB-8607)/Homer	ATGATTGATGGS	1e0	-1.074e-02	1.0000	131.0	1.82%	2002.3	2.20%
MYB77(MYB)/col-MYB77-DAP-Seq(GSE60143)/Homer	NYAACBGYMC	1e0	-1.069e-02	1.0000	1668.0	23.20%	22124.5	24.35%
MYB70(MYB)/col-MYB70-DAP-Seq(GSE60143)/Homer	WTAACNGTTA	1e0	-1.042e-02	1.0000	2385.0	33.17%	31305.0	34.46%
SRS7(SRS)/colamp-SRS7-DAP-Seq(GSE60143)/Homer	HATAGGTTTH	1e0	-9.591e-03	1.0000	2250.0	31.29%	29597.9	32.58%
AT5G47660(Trihelix)/colamp-AT5G47660-DAP-Seq(GSE60143)/Homer	AWTTTTACCG	1e0	-9.275e-03	1.0000	1999.0	27.80%	26394.1	29.05%
PIF5ox(bHLH)/Arabidopsis-PIF5ox-ChIP-Seq(GSE35062)/Homer	BCACGTGVDN	1e0	-8.747e-03	1.0000	421.0	5.86%	5935.0	6.53%
RORgt(NR)/EL4-RORgt.Flag-ChIP-Seq(GSE56019)/Homer	AAYTAGGTCA	1e0	-8.011e-03	1.0000	59.0	0.82%	998.6	1.10%
RORgt(NR)/EL4-RORgt.Flag-ChIP-Seq(GSE56019)/Homer	AAYTAGGTCA	1e0	-8.011e-03	1.0000	59.0	0.82%	998.6	1.10%
At2g41835(C2H2)/col-At2g41835-DAP-Seq(GSE60143)/Homer	TTTGAAAA	1e0	-7.606e-03	1.0000	613.0	8.53%	8488.0	9.34%
AT2G33550(Trihelix)/colamp-AT2G33550-DAP-Seq(GSE60143)/Homer	TTTAAGGGCAYTTTT	1e0	-7.179e-03	1.0000	1938.0	26.95%	25658.6	28.24%
Brn1(POU,Homeobox)/NPC-Brn1-ChIP-Seq(GSE35496)/Homer	TATGCWAATBAV	1e0	-7.026e-03	1.0000	307.0	4.27%	4431.0	4.88%
PR(NR)/T47D-PR-ChIP-Seq(GSE31130)/Homer	VAGRACAKNCTGTBC	1e0	-6.734e-03	1.0000	1152.0	16.02%	15540.5	17.11%
NPAS2(bHLH)/Liver-NPAS2-ChIP-Seq(GSE39860)/Homer	KCCACGTGAC	1e0	-6.422e-03	1.0000	489.0	6.80%	6868.8	7.56%
HAT1(Homeobox)/col-HAT1-DAP-Seq(GSE60143)/Homer	SCAATCATTGNN	1e0	-6.350e-03	1.0000	205.0	2.85%	3055.2	3.36%
Otx2(Homeobox)/EpiLC-Otx2-ChIP-Seq(GSE56098)/Homer	NYTAATCCYB	1e0	-6.257e-03	1.0000	522.0	7.26%	7308.1	8.04%
At3g09600(MYBrelated)/colamp-At3g09600-DAP-Seq(GSE60143)/Homer	AAAATATCTT	1e0	-6.190e-03	1.0000	769.0	10.70%	10561.8	11.63%
AT4G18450(AP2EREBP)/col-AT4G18450-DAP-Seq(GSE60143)/Homer	ATGGCGGCKG	1e0	-5.523e-03	1.0000	285.0	3.96%	4153.7	4.57%
AT3G10030(Trihelix)/colamp-AT3G10030-DAP-Seq(GSE60143)/Homer	GCCGTTAA	1e0	-5.062e-03	1.0000	964.0	13.41%	13135.2	14.46%
Max(bHLH)/K562-Max-ChIP-Seq(GSE31477)/Homer	RCCACGTGGYYN	1e0	-4.949e-03	1.0000	297.0	4.13%	4324.9	4.76%
TCP1(TCP)/col-TCP1-DAP-Seq(GSE60143)/Homer	GGGGGCCCMMCN	1e0	-4.667e-03	1.0000	17.0	0.24%	374.6	0.41%
Pho4(bHLH)/Yeast-Pho4-ChIP-Seq(GSE29506)/Homer	AAGCACGTGBGD	1e0	-4.298e-03	1.0000	123.0	1.71%	1943.4	2.14%
ZNF189(Zf)/HEK293-ZNF189.GFP-ChIP-Seq(GSE58341)/Homer	TGGAACAGMA	1e0	-4.255e-03	1.0000	186.0	2.59%	2821.8	3.11%
Zic3(Zf)/mES-Zic3-ChIP-Seq(GSE37889)/Homer	GGCCYCCTGCTGDGH	1e0	-3.980e-03	1.0000	48.0	0.67%	863.2	0.95%
ERF9(AP2EREBP)/colamp-ERF9-DAP-Seq(GSE60143)/Homer	AWATGGCGGCGG	1e0	-3.840e-03	1.0000	218.0	3.03%	3268.8	3.60%
Oct6(POU,Homeobox)/NPC-Pou3f1-ChIP-Seq(GSE35496)/Homer	WATGCAAATGAG	1e0	-3.358e-03	1.0000	398.0	5.54%	5716.7	6.29%
TCP16(TCP)/colamp-TCP16-DAP-Seq(GSE60143)/Homer	GTGGDCCYNNNNNNN	1e0	-3.079e-03	1.0000	90.0	1.25%	1490.5	1.64%
bHLH34(bHLH)/colamp-bHLH34-DAP-Seq(GSE60143)/Homer	HGWGRHWGACACGTG	1e0	-3.072e-03	1.0000	191.0	2.66%	2911.9	3.21%
AGL6(MADS)/col-AGL6-DAP-Seq(GSE60143)/Homer	TTWCCWWAWWDGGWA	1e0	-2.774e-03	1.0000	86.0	1.20%	1437.6	1.58%
bHLHE40(bHLH)/HepG2-BHLHE40-ChIP-Seq(GSE31477)/Homer	KCACGTGMCN	1e0	-2.553e-03	1.0000	181.0	2.52%	2784.5	3.06%
REM19(REM)/colamp-REM19-DAP-Seq(GSE60143)/Homer	AAAAAAAA	1e0	-2.209e-03	1.0000	1470.0	20.45%	19819.9	21.82%
MYNN(Zf)/HEK293-MYNN.eGFP-ChIP-Seq(Encode)/Homer	TTCAAAWTAAAAGTC	1e0	-2.162e-03	1.0000	248.0	3.45%	3719.1	4.09%
Pho2(bHLH)/Yeast-Pho2-ChIP-Seq(GSE29506)/Homer	CCCACGTGCT	1e0	-2.114e-03	1.0000	218.0	3.03%	3308.6	3.64%
BIM1(bHLH)/colamp-BIM1-DAP-Seq(GSE60143)/Homer	NNNNNNVTCACGTGM	1e0	-2.105e-03	1.0000	66.0	0.92%	1156.8	1.27%
MYB101(MYB)/colamp-MYB101-DAP-Seq(GSE60143)/Homer	TAACNRMY	1e0	-2.063e-03	1.0000	2520.0	35.05%	33312.6	36.67%
Cbf1(bHLH)/Yeast-Cbf1-ChIP-Seq(GSE29506)/Homer	TCACGTGAYH	1e0	-1.527e-03	1.0000	136.0	1.89%	2182.9	2.40%
NGA4(ABI3VP1)/col-NGA4-DAP-Seq(GSE60143)/Homer	TKNTCAGGTG	1e0	-1.281e-03	1.0000	978.0	13.60%	13488.5	14.85%
c-Myc(bHLH)/mES-cMyc-ChIP-Seq(GSE11431)/Homer	VVCCACGTGG	1e0	-1.100e-03	1.0000	186.0	2.59%	2904.2	3.20%
At1g78700(BZR)/col-At1g78700-DAP-Seq(GSE60143)/Homer	NNNNCACGTGNNNNN	1e0	-7.390e-04	1.0000	190.0	2.64%	2983.4	3.28%
Egr1(Zf)/K562-Egr1-ChIP-Seq(GSE32465)/Homer	TGCGTGGGYG	1e0	-6.350e-04	1.0000	148.0	2.06%	2398.6	2.64%
PAX5(Paired,Homeobox)/GM12878-PAX5-ChIP-Seq(GSE32465)/Homer	GCAGCCAAGCRTGACH	1e0	-6.050e-04	1.0000	139.0	1.93%	2272.1	2.50%
HLF(bZIP)/HSC-HLF.Flag-ChIP-Seq(GSE69817)/Homer	RTTATGYAAB	1e0	-5.830e-04	1.0000	1456.0	20.25%	19816.1	21.81%
KLF10(Zf)/HEK293-KLF10.GFP-ChIP-Seq(GSE58341)/Homer	GGGGGTGTGTCC	1e0	-5.100e-04	1.0000	93.0	1.29%	1613.3	1.78%
NFATC2(RHD)/Islets-NFATC2-ChIP-Seq(GSE158496)/Homer	WTTTTCCATTGS	1e0	-4.930e-04	1.0000	1079.0	15.01%	14921.2	16.42%
ZNF7(Zf)/HepG2-ZNF7.Flag-ChIP-Seq(Encode)/Homer	CTGCCWVCTTTTRTA	1e0	-4.760e-04	1.0000	319.0	4.44%	4797.5	5.28%
HOXA2(Homeobox)/mES-Hoxa2-ChIP-Seq(Donaldson_et_al.)/Homer	GYCATCMATCAT	1e0	-4.460e-04	1.0000	91.0	1.27%	1589.9	1.75%
Slug(Zf)/Mesoderm-Snai2-ChIP-Seq(GSE61475)/Homer	SNGCACCTGCHS	1e0	-4.190e-04	1.0000	148.0	2.06%	2419.2	2.66%
NFAT(RHD)/Jurkat-NFATC1-ChIP-Seq(Jolma_et_al.)/Homer	ATTTTCCATT	1e0	-3.910e-04	1.0000	607.0	8.44%	8705.0	9.58%
bHLH18(bHLH)/col-bHLH18-DAP-Seq(GSE60143)/Homer	CACGTGTTYCACGTG	1e0	-2.470e-04	1.0000	7.0	0.10%	253.6	0.28%
MYB56(MYB)/colamp-MYB56-DAP-Seq(GSE60143)/Homer	HTAACGRMHY	1e0	-2.330e-04	1.0000	1230.0	17.11%	16982.4	18.69%
USF1(bHLH)/GM12878-Usf1-ChIP-Seq(GSE32465)/Homer	SGTCACGTGR	1e0	-1.990e-04	1.0000	211.0	2.93%	3352.3	3.69%
RORa(NR)/Liver-Rora-ChIP-Seq(GSE101115)/Homer	AAWCTAGGTCARDNN	1e0	-1.400e-04	1.0000	76.0	1.06%	1409.8	1.55%
MYB98(MYB)/col-MYB98-DAP-Seq(GSE60143)/Homer	NWDCCGTTAC	1e0	-1.270e-04	1.0000	444.0	6.18%	6598.3	7.26%
Tbr1(T-box)/Cortex-Tbr1-ChIP-Seq(GSE71384)/Homer	AAGGTGTKAA	1e0	-1.220e-04	1.0000	1096.0	15.24%	15295.6	16.84%
EBF2(EBF)/BrownAdipose-EBF2-ChIP-Seq(GSE97114)/Homer	NABTCCCWDGGGAVH	1e0	-1.180e-04	1.0000	93.0	1.29%	1672.3	1.84%
Six2(Homeobox)/NephronProgenitor-Six2-ChIP-Seq(GSE39837)/Homer	GWAAYHTGAKMC	1e0	-9.400e-05	1.0000	864.0	12.02%	12257.5	13.49%
PTF1(TCP)/colamp-PTF1-DAP-Seq(GSE60143)/Homer	RDDGGGACCACA	1e0	-4.300e-05	1.0000	24.0	0.33%	608.6	0.67%
Cux2(Homeobox)/Liver-Cux2-ChIP-Seq(GSE35985)/Homer	HNRAATCAAT	1e0	-3.900e-05	1.0000	777.0	10.81%	11178.9	12.30%
Tbx6(T-box)/ESC-Tbx6-ChIP-Seq(GSE93524)/Homer	DAGGTGTBAA	1e0	-3.900e-05	1.0000	589.0	8.19%	8653.2	9.52%
ERE(NR),IR3/MCF7-ERa-ChIP-Seq(Unpublished)/Homer	VAGGTCACNSTGACC	1e0	-3.600e-05	1.0000	69.0	0.96%	1349.0	1.48%
c-Myc(bHLH)/LNCAP-cMyc-ChIP-Seq(Unpublished)/Homer	VCCACGTG	1e0	-3.600e-05	1.0000	372.0	5.17%	5698.1	6.27%
Rfx6(HTH)/Min6b1-Rfx6.HA-ChIP-Seq(GSE62844)/Homer	TGTTKCCTAGCAACM	1e0	-2.800e-05	1.0000	310.0	4.31%	4853.0	5.34%
Pax8(Paired,Homeobox)/Thyroid-Pax8-ChIP-Seq(GSE26938)/Homer	GTCATGCHTGRCTGS	1e0	-2.000e-05	1.0000	60.0	0.83%	1226.9	1.35%
TCP3(TCP)/colamp-TCP3-DAP-Seq(GSE60143)/Homer	WGTGGTCCCAAHWWW	1e0	-1.800e-05	1.0000	65.0	0.90%	1307.6	1.44%
n-Myc(bHLH)/mES-nMyc-ChIP-Seq(GSE11431)/Homer	VRCCACGTGG	1e0	-1.800e-05	1.0000	293.0	4.08%	4639.3	5.11%
ZEB1(Zf)/PDAC-ZEB1-ChIP-Seq(GSE64557)/Homer	VCAGGTRDRY	1e0	-1.700e-05	1.0000	691.0	9.61%	10095.7	11.11%
PIF7(bHLH)/col-PIF7-DAP-Seq(GSE60143)/Homer	CCACGTGGNH	1e0	-1.600e-05	1.0000	80.0	1.11%	1546.8	1.70%
Ptf1a(bHLH)/Panc1-Ptf1a-ChIP-Seq(GSE47459)/Homer	ACAGCTGTTN	1e0	-1.200e-05	1.0000	990.0	13.77%	14117.9	15.54%
ZML2(C2C2gata)/col-ZML2-DAP-Seq(GSE60143)/Homer	CATCATCATC	1e0	-1.000e-05	1.0000	143.0	1.99%	2513.5	2.77%
HNF6(Homeobox)/Liver-Hnf6-ChIP-Seq(ERP000394)/Homer	NTATYGATCH	1e0	-9.000e-06	1.0000	932.0	12.96%	13372.0	14.72%
HOXA1(Homeobox)/mES-Hoxa1-ChIP-Seq(SRP084292)/Homer	TGATKGATGR	1e0	-5.000e-06	1.0000	252.0	3.50%	4129.6	4.55%
RORg(NR)/Liver-Rorc-ChIP-Seq(GSE101115)/Homer	WAABTAGGTCAV	1e0	-4.000e-06	1.0000	63.0	0.88%	1322.5	1.46%
REF6(Zf)/Arabidopsis-REF6-ChIP-Seq(GSE106942)/Homer	TVCTCTGTTT	1e0	-1.000e-06	1.0000	199.0	2.77%	3421.0	3.77%
bHLH74(bHLH)/col-bHLH74-DAP-Seq(GSE60143)/Homer	DRATCACGTGAB	1e0	-1.000e-06	1.0000	116.0	1.61%	2203.9	2.43%
Rfx1(HTH)/NPC-H3K4me1-ChIP-Seq(GSE16256)/Homer	KGTTGCCATGGCAA	1e0	-0.000e+00	1.0000	67.0	0.93%	1467.4	1.62%
EBF1(EBF)/Near-E2A-ChIP-Seq(GSE21512)/Homer	GTCCCCWGGGGA	1e0	-0.000e+00	1.0000	88.0	1.22%	1806.3	1.99%
ZEB2(Zf)/SNU398-ZEB2-ChIP-Seq(GSE103048)/Homer	GNMCAGGTGTGC	1e0	-0.000e+00	1.0000	347.0	4.83%	5712.9	6.29%
EBF(EBF)/proBcell-EBF-ChIP-Seq(GSE21978)/Homer	DGTCCCYRGGGA	1e0	-0.000e+00	1.0000	5.0	0.07%	353.0	0.39%
HAP3(CCAATHAP3)/col-HAP3-DAP-Seq(GSE60143)/Homer	TGATGGAW	1e0	-0.000e+00	1.0000	186.0	2.59%	3839.0	4.23%
E2A(bHLH),near_PU.1/Bcell-PU.1-ChIP-Seq(GSE21512)/Homer	NVCACCTGBN	1e0	-0.000e+00	1.0000	457.0	6.36%	8138.7	8.96%
RAR:RXR(NR),DR5/ES-RAR-ChIP-Seq(GSE56893)/Homer	RGGTCADNNAGAGGTCAV	1e0	0.000e+00	1.0000	0.0	0.00%	28.2	0.03%
REST-NRSF(Zf)/Jurkat-NRSF-ChIP-Seq/Homer	GGMGCTGTCCATGGTGCTGA	1e0	0.000e+00	1.0000	0.0	0.00%	6.5	0.01%
ZFP3(Zf)/HEK293-ZFP3.GFP-ChIP-Seq(GSE58341)/Homer	GGGTTTTGAAGGATGARTAGGAGTT	1e0	0.000e+00	1.0000	0.0	0.00%	0.9	0.00%
ZNF16(Zf)/HEK293-ZNF16.GFP-ChIP-Seq(GSE58341)/Homer	MACCTTCYATGGCTCCCTAKTGCCY	1e0	0.000e+00	1.0000	0.0	0.00%	1.7	0.00%
ZNF528(Zf)/HEK293-ZNF528.GFP-ChIP-Seq(GSE58341)/Homer	AGAAATGACTTCCCT	1e0	0.000e+00	1.0000	0.0	0.00%	11.0	0.01%
AT4G12670(MYBrelated)/col-AT4G12670-DAP-Seq(GSE60143)/Homer	AGGGTTTAGGGTTTA	1e0	0.000e+00	1.0000	0.0	0.00%	0.0	0.00%
bZIP42(bZIP)/colamp-bZIP42-DAP-Seq(GSE60143)/Homer	GCCACGTCAGCA	1e0	0.000e+00	1.0000	0.0	0.00%	15.7	0.02%
