## Supplementary_Information for "Genome-wide mapping of the *Galleria mellonella* larvae transcription start sites during fungal infection and treatment": seq.autonorm.tsv

Oligo	TargetCounts	BackgroundCounts	NormalizationFactor
A	31.30%	31.39%	0.997
C	18.70%	18.61%	1.005
G	18.70%	18.61%	1.005
T	31.30%	31.39%	0.997
AA	10.62%	10.61%	1.001
CA	6.10%	6.04%	1.009
GA	5.20%	5.11%	1.016
TA	9.38%	9.62%	0.975
AC	5.90%	5.67%	1.041
CC	3.39%	3.87%	0.875
GC	4.22%	3.95%	1.068
TC	5.20%	5.11%	1.016
AG	4.97%	5.10%	0.974
CG	4.25%	3.59%	1.183
GG	3.39%	3.87%	0.875
TG	6.10%	6.04%	1.009
AT	9.79%	10.00%	0.979
CT	4.97%	5.10%	0.974
GT	5.90%	5.67%	1.041
TT	10.62%	10.61%	1.001
AAA	4.02%	4.02%	0.999
CAA	1.89%	1.81%	1.044
GAA	1.70%	1.72%	0.989
TAA	3.01%	3.05%	0.986
ACA	2.11%	1.98%	1.065
CCA	1.06%	1.23%	0.862
GCA	1.19%	1.16%	1.029
TCA	1.73%	1.67%	1.037
AGA	1.47%	1.48%	0.992
CGA	1.11%	0.96%	1.160
GGA	0.90%	1.02%	0.882
TGA	1.73%	1.67%	1.037
ATA	3.33%	3.42%	0.972
CTA	1.31%	1.39%	0.943
GTA	1.72%	1.74%	0.989
TTA	3.01%	3.05%	0.986
AAC	1.78%	1.74%	1.023
CAC	1.32%	1.21%	1.094
GAC	1.09%	0.99%	1.096
TAC	1.72%	1.74%	0.989
ACC	1.00%	1.13%	0.889
CCC	0.62%	0.84%	0.737
GCC	0.88%	0.89%	0.982
TCC	0.90%	1.02%	0.882
AGC	0.99%	0.99%	0.992
CGC	1.17%	0.92%	1.274
GGC	0.88%	0.89%	0.982
TGC	1.19%	1.16%	1.029
ATC	1.43%	1.43%	1.002
CTC	0.97%	0.97%	1.002
GTC	1.09%	0.99%	1.096
TTC	1.70%	1.72%	0.989
AAG	1.50%	1.54%	0.972
CAG	1.19%	1.19%	0.995
GAG	0.97%	0.97%	1.002
TAG	1.31%	1.39%	0.943
ACG	1.15%	1.00%	1.153
CCG	0.83%	0.74%	1.121
GCG	1.17%	0.92%	1.274
TCG	1.11%	0.96%	1.160
AGG	0.88%	1.06%	0.827
CGG	0.83%	0.74%	1.121
GGG	0.62%	0.84%	0.737
TGG	1.06%	1.23%	0.862
ATG	1.70%	1.84%	0.928
CTG	1.19%	1.19%	0.995
GTG	1.32%	1.21%	1.094
TTG	1.89%	1.81%	1.044
AAT	3.32%	3.30%	1.006
CAT	1.70%	1.84%	0.928
GAT	1.43%	1.43%	1.002
TAT	3.33%	3.42%	0.972
ACT	1.64%	1.57%	1.047
CCT	0.88%	1.06%	0.827
GCT	0.99%	0.99%	0.992
TCT	1.47%	1.48%	0.992
AGT	1.64%	1.57%	1.047
CGT	1.15%	1.00%	1.153
GGT	1.00%	1.13%	0.889
TGT	2.11%	1.98%	1.065
ATT	3.32%	3.30%	1.006
CTT	1.50%	1.54%	0.972
GTT	1.78%	1.74%	1.023
TTT	4.02%	4.02%	0.999
